# A systematic examination of learning in the invasive ant *Linepithema humile* reveals very rapid development of short and long-term memory

**DOI:** 10.1101/2022.04.12.487867

**Authors:** Thomas Wagner, Henrique Galante, Roxana Josens, Tomer J. Czaczkes

## Abstract

The Argentine ant (*Linepithema humile*) is one of the most damaging and widespread invasive ant species worldwide. However, control attempts often fail due to bait rejection or insufficient bait uptake. Increasing preference for, and consumption of, bait is thus an important requirement for successful control. Learning and within-nest information transfer might be a potential tool for achieving this goal. We conducted a systematic investigation of olfactory learning and route learning in Argentine ants. The ants showed very strong and rapid route learning, choosing the correct arm in a Y-maze 65% of time after just one visit, and 84% correct after two. Odour learning was even more rapid, reaching up to 85% correct choices after just one exposure to flavoured food. Learning is long-lasting, with 73% correct choices after 48h. Food flavour information is transferred efficiently between nestmates in the nest, driving preference: naïve ants housed with ants fed on flavoured food show a strong preference (77%) for that odour after 24h. Overall, *Linepithema humile* are outstanding learners. This, coupled with efficient intranidal information transfer and strong pheromonal recruitment, may help explain their ability to discover and then dominate resources. However, these strengths could potentially be used against them, by exploiting learning and information transfer to increase toxic bait uptake. Steering ant preference by leveraging learning might be an underappreciated tool in invasive alien species control.

## Supplements 2 - Complete raw data file for "A systematic examination of learning in the invasive ant *Linepithema humile* reveals very rapid development of short and long-term memory"

### Sheet: Metadata
							Legend
A systematic examination of learning in the invasive ant Linepithema humile reveals very rapid development of short and long-term memory					Data sheets	Important columns	Meaning
Thomas Wagner1,*, Henrique Galante1, Roxana Josens², Tomer J. Czaczkes1					Pilot-study preference	L_odour	which paper overlay odour was on the left arm of the Y maze
1 Animal Comparative Economics laboratory, University of Regensburg, Germany					Exp 1 Side-learning	R_odour	which paper overlay odour was on the right arm of the Y maze
² Laboratorio de Insectos Sociales, Departamento de Biodiversidad y Biología Experimental, Facultad de Ciencias Exactas y Naturales,					Exp 2 Flavour & Odour & Quinine	final_decision	chosen side by ants on the Y maze after crossing the final line
Universidad de Buenos Aires, IFIBYNE, CONICET, Ciudad Universitaria Pab. II. (C1428 EHA), Buenos Aires, Argentina					Exp 3 Flavour & Odour & No Q.	prefered_odour	result of L/R_odour and final_decision
* Corresponding author, email: t.wagner.science@gmail.com					Exp 4 Odour & Quinine	strawberry_preference	1 stands for strawberry preference, 0 for no
					Exp 5 Flavour & No Q.	apple_preference	1 stands for apple preference, 0 for no
					Exp 6 Flavour & Quinine Winter	reward_side	shows the side of the Y maze which contained the paper overlay with the reward odour
					Exp 7 Odour & Quinine Winter	visit	number of visit/returnings by ants on the Y maze
					Exp 8 LT, Odour & Flavour No Q.	initial_decision	chosen side by ants on the Y maze after crossing the initial line
					Exp 8 LT, O. & F. No Q. Nestmat	final_decision	chosen side by ants on the Y maze after crossing the final line
					Exp 9 LT, Odour & No Q.	correct_initial	1 means the chosen side contained the reward, 0 not
					Exp 9 LT, O. & No Q. Nestmate	correct_final	1 means the chosen side after crossing the final contained the reward, 0 not
						time_of_day	When took the experiment place
						n_days_starved	Ants were starved 2-4 days prior the experiment
						colony_ID_recipient	Forager offloaded their collected food in this colony
						colony_ID_donor	Forager were taken from this colony
						negative_Odour	Odour of the paper overlay for quinine
						reward_odour	Odour of the paper overlay for sugar
						changed_sides	Did ans change their opinion (side of the y maze) between the initial and final line?
						colony_origin	Colonies from the Spain or Portugal
						reward_flavour	Flavour of sugar food
						reward_odour_flavour	odour and flavour of the sugar reward and reward paper overlay
						6h_initial_decision	chosen side by ants on the Y maze after crossing the initial line, tested 6 hour after training
						24_initial_decision	chosen side by ants on the Y maze after crossing the initial line, tested 24 hour after training
						48_initial_decision	chosen side by ants on the Y maze after crossing the initial line, tested 48 hour after training
						6h_final_decision	chosen side by ants on the Y maze after crossing the final line, tested 6 hour after training
						24_final_decision	chosen side by ants on the Y maze after crossing the final line, tested 24 hour after training
						48_final_decision	chosen side by ants on the Y maze after crossing the final line, tested 48 hour after training
						memory_time	elapsed time between training and test

### Sheet: Pilot-study preference
Collection_Date	Observer	Colony	AntID	L_odour	R_odour	Final_decision	Prefered_odour	Apple_preference	Strawberry_preference
2021-05-12	Thomas	5	1	Apple	Strawberry	L	Apple	1	0
2021-05-12	Thomas	5	2	Apple	Strawberry	L	Apple	1	0
2021-05-12	Thomas	5	3	Apple	Strawberry	R	Strawberry	0	1
2021-05-12	Thomas	5	4	Apple	Strawberry	L	Apple	1	0
2021-05-12	Thomas	5	5	Apple	Strawberry	R	Strawberry	0	1
2021-05-12	Thomas	5	6	Apple	Strawberry	L	Apple	1	0
2021-05-12	Thomas	5	7	Strawberry	Apple	R	Apple	1	0
2021-05-12	Thomas	5	8	Strawberry	Apple	L	Strawberry	0	1
2021-05-12	Thomas	5	9	Strawberry	Apple	L	Strawberry	0	1
2021-05-12	Thomas	5	10	Strawberry	Apple	L	Strawberry	0	1
2021-05-12	Thomas	5	11	Strawberry	Apple	L	Strawberry	0	1
2021-05-12	Thomas	5	12	Strawberry	Apple	L	Strawberry	0	1
2021-05-12	Thomas	5	13	Apple	Strawberry	R	Strawberry	0	1
2021-05-12	Thomas	5	14	Apple	Strawberry	L	Apple	1	0
2021-05-12	Thomas	5	15	Apple	Strawberry	L	Apple	1	0
2021-05-12	Thomas	5	16	Apple	Strawberry	L	Apple	1	0
2021-05-12	Thomas	5	17	Apple	Strawberry	L	Apple	1	0
2021-05-12	Thomas	5	18	Apple	Strawberry	R	Strawberry	0	1
2021-05-12	Thomas	5	19	Strawberry	Apple	L	Strawberry	0	1
2021-05-12	Thomas	5	20	Strawberry	Apple	L	Strawberry	0	1
2021-05-12	Thomas	5	21	Strawberry	Apple	R	Apple	1	0
2021-05-12	Thomas	5	22	Strawberry	Apple	L	Strawberry	0	1
2021-05-12	Thomas	5	23	Strawberry	Apple	L	Strawberry	0	1
2021-05-12	Thomas	5	24	Strawberry	Apple	L	Strawberry	0	1
2021-05-12	Thomas	5	25	Strawberry	Apple	L	Strawberry	0	1
2021-05-12	Thomas	11	1	Apple	Strawberry	L	Apple	1	0
2021-05-12	Thomas	11	2	Apple	Strawberry	R	Strawberry	0	1
2021-05-12	Thomas	11	3	Apple	Strawberry	R	Strawberry	0	1
2021-05-12	Thomas	11	4	Apple	Strawberry	L	Apple	1	0
2021-05-12	Thomas	11	5	Apple	Strawberry	R	Strawberry	0	1
2021-05-12	Thomas	11	6	Apple	Strawberry	R	Strawberry	0	1
2021-05-12	Thomas	11	7	Strawberry	Apple	L	Strawberry	0	1
2021-05-12	Thomas	11	8	Strawberry	Apple	R	Apple	1	0
2021-05-12	Thomas	11	9	Strawberry	Apple	R	Apple	1	0
2021-05-12	Thomas	11	10	Strawberry	Apple	L	Strawberry	0	1
2021-05-12	Thomas	11	11	Strawberry	Apple	L	Strawberry	0	1
2021-05-12	Thomas	11	12	Strawberry	Apple	R	Apple	1	0
2021-05-12	Thomas	11	13	Strawberry	Apple	R	Apple	1	0
2021-05-12	Thomas	11	14	Apple	Strawberry	R	Strawberry	0	1
2021-05-12	Thomas	11	15	Apple	Strawberry	L	Apple	1	0
2021-05-12	Thomas	11	16	Apple	Strawberry	L	Apple	1	0
2021-05-12	Thomas	11	17	Apple	Strawberry	L	Apple	1	0
2021-05-12	Thomas	11	18	Apple	Strawberry	L	Apple	1	0
2021-05-12	Thomas	11	19	Apple	Strawberry	L	Apple	1	0
2021-05-12	Thomas	11	20	Strawberry	Apple	L	Strawberry	0	1
2021-05-12	Thomas	11	21	Strawberry	Apple	R	Apple	1	0
2021-05-12	Thomas	11	22	Strawberry	Apple	R	Apple	1	0
2021-05-12	Thomas	11	23	Strawberry	Apple	R	Apple	1	0
2021-05-12	Thomas	11	24	Strawberry	Apple	R	Apple	1	0
2021-05-12	Thomas	11	25	Strawberry	Apple	L	Strawberry	0	1
2021-05-12	Thomas	6	1	Apple	Strawberry	R	Strawberry	0	1
2021-05-12	Thomas	6	2	Apple	Strawberry	L	Apple	1	0
2021-05-12	Thomas	6	3	Apple	Strawberry	R	Strawberry	0	1
2021-05-12	Thomas	6	4	Apple	Strawberry	R	Strawberry	0	1
2021-05-12	Thomas	6	5	Apple	Strawberry	R	Strawberry	0	1
2021-05-12	Thomas	6	6	Apple	Strawberry	L	Apple	1	0
2021-05-12	Thomas	6	7	Apple	Strawberry	L	Apple	1	0
2021-05-12	Thomas	6	8	Apple	Strawberry	R	Strawberry	0	1
2021-05-12	Thomas	6	9	Strawberry	Apple	L	Strawberry	0	1
2021-05-12	Thomas	6	10	Strawberry	Apple	L	Strawberry	0	1
2021-05-12	Thomas	6	11	Strawberry	Apple	L	Strawberry	0	1
2021-05-12	Thomas	6	12	Strawberry	Apple	L	Strawberry	0	1
2021-05-12	Thomas	6	13	Apple	Strawberry	R	Strawberry	0	1
2021-05-12	Thomas	6	14	Apple	Strawberry	L	Apple	1	0
2021-05-12	Thomas	6	15	Apple	Strawberry	R	Strawberry	0	1
2021-05-12	Thomas	6	16	Apple	Strawberry	R	Strawberry	0	1
2021-05-12	Thomas	6	17	Apple	Strawberry	R	Strawberry	0	1
2021-05-12	Thomas	6	18	Strawberry	Apple	R	Apple	1	0
2021-05-12	Thomas	6	19	Strawberry	Apple	L	Strawberry	0	1
2021-05-12	Thomas	6	20	Strawberry	Apple	R	Apple	1	0
2021-05-12	Thomas	6	21	Strawberry	Apple	L	Strawberry	0	1
2021-05-12	Thomas	6	22	Strawberry	Apple	R	Apple	1	0
2021-05-12	Thomas	6	23	Strawberry	Apple	R	Apple	1	0
2021-05-12	Thomas	6	24	Strawberry	Apple	L	Strawberry	0	1
2021-05-12	Thomas	6	25	Strawberry	Apple	R	Apple	1	0
2021-05-13	Thomas	7	1	Apple	Strawberry	L	Apple	1	0
2021-05-13	Thomas	7	2	Apple	Strawberry	L	Apple	1	0
2021-05-13	Thomas	7	3	Apple	Strawberry	R	Strawberry	0	1
2021-05-13	Thomas	7	4	Apple	Strawberry	R	Strawberry	0	1
2021-05-13	Thomas	7	5	Apple	Strawberry	R	Strawberry	0	1
2021-05-13	Thomas	7	6	Apple	Strawberry	R	Strawberry	0	1
2021-05-13	Thomas	7	7	Strawberry	Apple	L	Strawberry	0	1
2021-05-13	Thomas	7	8	Strawberry	Apple	R	Apple	1	0
2021-05-13	Thomas	7	9	Strawberry	Apple	L	Strawberry	0	1
2021-05-13	Thomas	7	10	Strawberry	Apple	L	Strawberry	0	1
2021-05-13	Thomas	7	11	Strawberry	Apple	L	Strawberry	0	1
2021-05-13	Thomas	7	12	Strawberry	Apple	L	Strawberry	0	1
2021-05-13	Thomas	7	13	Apple	Strawberry	L	Apple	1	0
2021-05-13	Thomas	7	14	Apple	Strawberry	R	Strawberry	0	1
2021-05-13	Thomas	7	15	Apple	Strawberry	L	Apple	1	0
2021-05-13	Thomas	7	16	Apple	Strawberry	L	Apple	1	0
2021-05-13	Thomas	7	17	Apple	Strawberry	R	Strawberry	0	1
2021-05-13	Thomas	7	18	Apple	Strawberry	R	Strawberry	0	1
2021-05-13	Thomas	7	19	Strawberry	Apple	R	Apple	1	0
2021-05-13	Thomas	7	20	Strawberry	Apple	R	Apple	1	0
2021-05-13	Thomas	7	21	Strawberry	Apple	R	Apple	1	0
2021-05-13	Thomas	7	22	Strawberry	Apple	L	Strawberry	0	1
2021-05-13	Thomas	7	23	Strawberry	Apple	L	Strawberry	0	1
2021-05-13	Thomas	7	24	Strawberry	Apple	R	Apple	1	0
2021-05-13	Thomas	7	25	Strawberry	Apple	R	Apple	1	0
2021-05-13	Thomas	12	1	Apple	Strawberry	R	Strawberry	0	1
2021-05-13	Thomas	12	2	Apple	Strawberry	R	Strawberry	0	1
2021-05-13	Thomas	12	3	Apple	Strawberry	R	Strawberry	0	1
2021-05-13	Thomas	12	4	Apple	Strawberry	R	Strawberry	0	1
2021-05-13	Thomas	12	5	Strawberry	Apple	L	Strawberry	0	1
2021-05-13	Thomas	12	6	Strawberry	Apple	R	Apple	1	0
2021-05-13	Thomas	12	7	Strawberry	Apple	R	Apple	1	0
2021-05-13	Thomas	12	8	Strawberry	Apple	L	Strawberry	0	1
2021-05-13	Thomas	12	9	Strawberry	Apple	R	Apple	1	0
2021-05-13	Thomas	12	10	Strawberry	Apple	L	Strawberry	0	1
2021-05-13	Thomas	12	11	Strawberry	Apple	R	Apple	1	0
2021-05-13	Henrique	8	1	Strawberry	Apple	R	Apple	1	0
2021-05-13	Henrique	8	2	Strawberry	Apple	L	Strawberry	0	1
2021-05-13	Henrique	8	3	Strawberry	Apple	R	Apple	1	0
2021-05-13	Henrique	8	4	Strawberry	Apple	R	Apple	1	0
2021-05-13	Henrique	8	5	Strawberry	Apple	L	Strawberry	0	1
2021-05-13	Henrique	8	6	Apple	Strawberry	R	Strawberry	0	1
2021-05-13	Henrique	8	7	Apple	Strawberry	R	Strawberry	0	1
2021-05-13	Henrique	8	8	Apple	Strawberry	R	Strawberry	0	1
2021-05-13	Henrique	8	9	Apple	Strawberry	L	Apple	1	0
2021-05-13	Henrique	8	10	Apple	Strawberry	R	Strawberry	0	1
2021-05-13	Henrique	8	11	Strawberry	Apple	L	Strawberry	0	1
2021-05-13	Henrique	8	12	Strawberry	Apple	L	Strawberry	0	1
2021-05-13	Henrique	8	13	Strawberry	Apple	R	Apple	1	0
2021-05-13	Henrique	8	14	Strawberry	Apple	L	Strawberry	0	1
2021-05-13	Henrique	8	15	Strawberry	Apple	R	Apple	1	0
2021-05-13	Henrique	8	16	Strawberry	Apple	L	Strawberry	0	1
2021-05-13	Henrique	8	17	Strawberry	Apple	L	Strawberry	0	1
2021-05-13	Henrique	8	18	Apple	Strawberry	L	Apple	1	0
2021-05-13	Henrique	8	19	Apple	Strawberry	R	Strawberry	0	1
2021-05-13	Henrique	8	20	Apple	Strawberry	L	Apple	1	0
2021-05-13	Henrique	8	21	Apple	Strawberry	R	Strawberry	0	1
2021-05-13	Henrique	8	22	Apple	Strawberry	L	Apple	1	0
2021-05-13	Henrique	8	23	Apple	Strawberry	R	Strawberry	0	1
2021-05-13	Henrique	8	24	Apple	Strawberry	L	Apple	1	0
2021-05-13	Henrique	8	25	Apple	Strawberry	R	Strawberry	0	1
2021-05-13	Henrique	8	26	Strawberry	Apple	L	Strawberry	0	1
2021-05-13	Henrique	8	27	Strawberry	Apple	L	Strawberry	0	1
2021-05-13	Henrique	8	28	Strawberry	Apple	L	Strawberry	0	1
2021-05-13	Henrique	8	29	Strawberry	Apple	L	Strawberry	0	1
2021-05-13	Henrique	8	30	Strawberry	Apple	L	Strawberry	0	1
2021-05-13	Henrique	8	31	Apple	Strawberry	R	Strawberry	0	1
2021-05-13	Henrique	8	32	Apple	Strawberry	R	Strawberry	0	1
2021-05-13	Henrique	8	33	Apple	Strawberry	R	Strawberry	0	1
2021-05-13	Henrique	8	34	Apple	Strawberry	R	Strawberry	0	1
2021-05-13	Henrique	8	35	Apple	Strawberry	L	Apple	1	0
2021-05-13	Henrique	8	36	Strawberry	Apple	R	Apple	1	0
2021-05-13	Henrique	8	37	Strawberry	Apple	L	Strawberry	0	1
2021-05-13	Henrique	8	38	Strawberry	Apple	L	Strawberry	0	1
2021-05-13	Henrique	8	39	Strawberry	Apple	L	Strawberry	0	1
2021-05-13	Henrique	8	40	Strawberry	Apple	R	Apple	1	0
2021-05-13	Henrique	8	41	Strawberry	Apple	L	Strawberry	0	1
2021-05-13	Henrique	8	42	Apple	Strawberry	L	Apple	1	0
2021-05-13	Henrique	8	43	Apple	Strawberry	R	Strawberry	0	1
2021-05-13	Henrique	8	44	Apple	Strawberry	R	Strawberry	0	1
2021-05-13	Henrique	8	45	Apple	Strawberry	L	Apple	1	0
2021-05-13	Henrique	8	46	Apple	Strawberry	L	Apple	1	0
2021-05-13	Henrique	8	47	Apple	Strawberry	L	Apple	1	0

### Sheet: Exp 1 Side-learning
Collection_Date	experimenter	colony	antid	reward_side	visit	initial_decision	final_decision	correct_initial	correct_final
2021-05-03	Thomas	2	1	L	2	R	R	0	0
2021-05-03	Thomas	2	1	L	3	R	R	0	0
2021-05-03	Thomas	2	1	L	4	L	L	1	1
2021-05-03	Thomas	2	1	L	5	L	L	1	1
2021-05-03	Thomas	2	2	R	2	R	R	1	1
2021-05-03	Thomas	2	2	R	3	R	R	1	1
2021-05-03	Thomas	2	2	R	4	R	R	1	1
2021-05-03	Thomas	2	2	R	5	R	R	1	1
2021-05-03	Thomas	2	3	L	2	L	L	1	1
2021-05-03	Thomas	2	3	L	3	L	L	1	1
2021-05-03	Thomas	2	3	L	4	L	L	1	1
2021-05-03	Thomas	2	3	L	5	L	L	1	1
2021-05-03	Thomas	2	4	R	2	R	R	1	1
2021-05-03	Thomas	2	4	R	3	R	R	1	1
2021-05-03	Thomas	2	4	R	4	R	R	1	1
2021-05-03	Thomas	2	4	R	5	R	R	1	1
2021-05-03	Thomas	2	5	L	2	L	L	1	1
2021-05-03	Thomas	2	5	L	3	L	L	1	1
2021-05-03	Thomas	2	5	L	4	L	L	1	1
2021-05-03	Thomas	2	5	L	5	L	L	1	1
2021-05-03	Thomas	2	6	R	2	L	L	0	0
2021-05-03	Thomas	2	6	R	3	R	R	1	1
2021-05-03	Thomas	2	6	R	4	R	R	1	1
2021-05-03	Thomas	2	6	R	5	R	R	1	1
2021-05-03	Thomas	2	7	L	2	R	R	0	0
2021-05-03	Thomas	2	7	L	3	L	L	1	1
2021-05-03	Thomas	2	7	L	4	L	L	1	1
2021-05-03	Thomas	2	7	L	5	L	L	1	1
2021-05-03	Thomas	2	8	R	2	R	R	1	1
2021-05-03	Thomas	2	8	R	3	R	R	1	1
2021-05-03	Thomas	2	8	R	4	R	R	1	1
2021-05-03	Thomas	2	8	R	5	R	R	1	1
2021-05-03	Thomas	2	9	L	2	L	L	1	1
2021-05-03	Thomas	2	9	L	3	L	L	1	1
2021-05-03	Thomas	2	9	L	4	L	L	1	1
2021-05-03	Thomas	2	9	L	5	L	L	1	1
2021-05-03	Henrique	9	10	L	2	R	R	0	0
2021-05-03	Henrique	9	10	L	3	L	L	1	1
2021-05-03	Henrique	9	10	L	4	L	L	1	1
2021-05-03	Henrique	9	10	L	5	L	L	1	1
2021-05-03	Henrique	9	11	R	2	R	R	1	1
2021-05-03	Henrique	9	11	R	3	L	L	0	0
2021-05-03	Henrique	9	11	R	4	L	L	0	0
2021-05-03	Henrique	9	11	R	5	R	R	1	1
2021-05-03	Henrique	9	12	L	2	L	L	1	1
2021-05-03	Henrique	9	12	L	3	L	L	1	1
2021-05-03	Henrique	9	12	L	4	R	R	0	0
2021-05-03	Henrique	9	12	L	5	R	R	0	0
2021-05-03	Henrique	9	13	R	2	L	L	0	0
2021-05-03	Henrique	9	13	R	3	L	L	0	0
2021-05-03	Henrique	9	14	L	2	L	L	1	1
2021-05-03	Henrique	9	14	L	3	L	L	1	1
2021-05-03	Henrique	9	14	L	4	L	L	1	1
2021-05-03	Henrique	9	14	L	5	L	L	1	1
2021-05-03	Henrique	9	15	R	2	L	L	0	0
2021-05-03	Henrique	9	15	R	3	R	r	1	1
2021-05-03	Henrique	9	15	R	4	R	R	1	1
2021-05-03	Henrique	9	15	R	5	R	R	1	1
2021-05-03	Henrique	9	16	R	2	R	R	1	1
2021-05-03	Henrique	9	16	R	3	R	R	1	1
2021-05-03	Henrique	9	16	R	4	R	R	1	1
2021-05-03	Henrique	9	16	R	5	R	R	1	1
2021-05-04	Thomas	4	17	L	2	L	L	1	1
2021-05-04	Thomas	4	17	L	3	L	L	1	1
2021-05-04	Thomas	4	17	L	4	L	L	1	1
2021-05-04	Thomas	4	17	L	5	L	L	1	1
2021-05-04	Thomas	4	18	R	2	R	R	1	1
2021-05-04	Thomas	4	18	R	3	R	R	1	1
2021-05-04	Thomas	4	18	R	4	R	R	1	1
2021-05-04	Thomas	4	18	R	5	R	R	1	1
2021-05-04	Thomas	4	19	L	2	L	L	1	1
2021-05-04	Thomas	4	19	L	3	L	L	1	1
2021-05-04	Thomas	4	19	L	4	L	L	1	1
2021-05-04	Thomas	4	19	L	5	L	L	1	1
2021-05-04	Thomas	4	20	R	2	R	R	1	1
2021-05-04	Thomas	4	20	R	3	R	R	1	1
2021-05-04	Thomas	4	20	R	4	L	L	0	0
2021-05-04	Thomas	4	20	R	5	R	R	1	1
2021-05-04	Thomas	4	21	L	2	R	R	0	0
2021-05-04	Thomas	4	21	L	3	L	L	1	1
2021-05-04	Thomas	4	21	L	4	L	L	1	1
2021-05-04	Thomas	4	21	L	5	L	L	1	1
2021-05-04	Thomas	4	22	L	2	L	R	1	0
2021-05-04	Thomas	4	22	L	3	L	L	1	1
2021-05-04	Thomas	4	22	L	4	R	R	0	0
2021-05-04	Thomas	4	22	L	5	L	L	1	1
2021-05-05	Henrique	11	23	L	2	L	L	1	1
2021-05-05	Henrique	11	23	L	3	L	L	1	1
2021-05-05	Henrique	11	23	L	4	L	L	1	1
2021-05-05	Henrique	11	23	L	5	L	L	1	1
2021-05-05	Henrique	11	24	R	2	R	R	1	1
2021-05-05	Henrique	11	24	R	3	R	R	1	1
2021-05-05	Henrique	11	24	R	4	R	R	1	1
2021-05-05	Henrique	11	24	R	5	R	R	1	1
2021-05-05	Henrique	11	25	L	2	L	L	1	1
2021-05-05	Henrique	11	25	L	3	L	L	1	1
2021-05-05	Henrique	11	25	L	4	L	L	1	1
2021-05-05	Henrique	11	25	L	5	L	L	1	1
2021-05-05	Henrique	11	26	R	2	R	R	1	1
2021-05-05	Henrique	11	26	R	3	L	L	0	0
2021-05-05	Henrique	11	26	R	4	L	L	0	0
2021-05-05	Henrique	11	26	R	5	R	R	1	1
2021-05-05	Henrique	11	27	L	2	L	L	1	1
2021-05-05	Henrique	11	27	L	3	L	L	1	1
2021-05-05	Henrique	11	27	L	4	L	L	1	1
2021-05-05	Henrique	11	27	L	5	L	L	1	1
2021-05-05	Henrique	11	28	L	2	R	R	0	0
2021-05-05	Henrique	11	28	L	3	L	L	1	1
2021-05-05	Henrique	11	28	L	4	L	L	1	1
2021-05-05	Henrique	11	28	L	5	L	L	1	1
2021-05-05	Thomas	9	29	L	2	L	L	1	1
2021-05-05	Thomas	9	29	L	3	L	L	1	1
2021-05-05	Thomas	9	29	L	4	L	L	1	1
2021-05-05	Thomas	9	29	L	5	L	L	1	1
2021-05-05	Thomas	9	30	R	2	R	R	1	1
2021-05-05	Thomas	9	30	R	3	R	R	1	1
2021-05-05	Thomas	9	30	R	4	R	R	1	1
2021-05-05	Thomas	9	30	R	5	R	R	1	1
2021-05-05	Thomas	9	31	L	2	L	L	1	1
2021-05-05	Thomas	9	31	L	3	L	L	1	1
2021-05-05	Thomas	9	31	L	4	L	L	1	1
2021-05-05	Thomas	9	31	L	5	L	L	1	1
2021-05-05	Thomas	9	32	R	2	L	L	0	0
2021-05-05	Thomas	9	32	R	3	R	R	1	1
2021-05-05	Thomas	9	32	R	4	R	R	1	1
2021-05-05	Thomas	9	32	R	5	R	R	1	1
2021-05-05	Thomas	9	33	L	2	L	L	1	1
2021-05-05	Thomas	9	33	L	3	L	R	1	0
2021-05-05	Thomas	9	33	L	4	R	L	0	1
2021-05-05	Thomas	9	33	L	5	L	L	1	1
2021-05-05	Thomas	9	34	L	2	L	L	1	1
2021-05-05	Thomas	9	34	L	3	L	L	1	1
2021-05-05	Thomas	9	34	L	4	L	L	1	1
2021-05-05	Thomas	9	34	L	5	L	L	1	1
2021-05-06	Thomas	7	35	L	2	L	L	1	1
2021-05-06	Thomas	7	35	L	3	L	L	1	1
2021-05-06	Thomas	7	35	L	4	L	L	1	1
2021-05-06	Thomas	7	35	L	5	R	R	0	0
2021-05-06	Thomas	7	36	R	2	R	R	1	1
2021-05-06	Thomas	7	36	R	3	R	R	1	1
2021-05-06	Thomas	7	36	R	4	R	R	1	1
2021-05-06	Thomas	7	36	R	5	R	R	1	1
2021-05-06	Thomas	7	37	L	2	R	L	0	1
2021-05-06	Thomas	7	37	L	3	R	R	0	0
2021-05-06	Thomas	7	37	L	4	L	L	1	1
2021-05-06	Thomas	7	37	L	5	L	L	1	1
2021-05-06	Thomas	7	38	R	2	R	L	1	0
2021-05-06	Thomas	7	38	R	3	R	R	1	1
2021-05-06	Thomas	7	38	R	4	R	R	1	1
2021-05-06	Thomas	7	38	R	5	R	R	1	1
2021-05-06	Thomas	7	39	L	2	R	R	0	0
2021-05-06	Thomas	7	39	L	3	R	R	0	0
2021-05-06	Thomas	7	39	L	4	L	L	1	1
2021-05-06	Thomas	7	39	L	5	R	R	0	0
2021-05-06	Thomas	7	40	R	2	R	R	1	1
2021-05-06	Thomas	7	40	R	3	R	R	1	1
2021-05-06	Thomas	7	40	R	4	L	L	0	0
2021-05-06	Henrique	12	41	L	2	L	L	1	1
2021-05-06	Henrique	12	41	L	3	L	L	1	1
2021-05-06	Henrique	12	41	L	4	L	L	1	1
2021-05-06	Henrique	12	41	L	5	L	L	1	1
2021-05-06	Henrique	12	42	R	2	L	L	0	0
2021-05-06	Henrique	12	42	R	3	L	R	0	1
2021-05-06	Henrique	12	42	R	4	L	L	0	0
2021-05-06	Henrique	12	42	R	5	L	L	0	0
2021-05-06	Henrique	12	43	L	2	L	L	1	1
2021-05-06	Henrique	12	43	L	3	L	L	1	1
2021-05-06	Henrique	12	43	L	4	L	L	1	1
2021-05-06	Henrique	12	43	L	5	L	L	1	1
2021-05-06	Henrique	12	44	R	2	R	L	1	0
2021-05-06	Henrique	12	44	R	3	R	R	1	1
2021-05-06	Henrique	12	44	R	4	R	R	1	1
2021-05-06	Henrique	12	44	R	5	L	L	0	0
2021-05-06	Henrique	12	45	R	2	L	L	0	0
2021-05-06	Henrique	12	45	R	3	R	R	1	1
2021-05-06	Henrique	12	45	R	4	R	R	1	1
2021-05-06	Henrique	12	45	R	5	R	R	1	1
2021-05-06	Henrique	12	46	R	2	L	L	0	0
2021-05-06	Henrique	12	46	R	3	R	R	1	1
2021-05-06	Henrique	12	46	R	4	R	R	1	1
2021-05-06	Henrique	12	46	R	5	R	R	1	1

### Sheet: Exp 2 Flavour & Odour & Quinine
Collection_Date	Time_of_day	N_Days_Starved	Observer	Colony_ID_donor	Colony_ID_recipient	Negative_Odour	Reward_Odour	Reward_Side	Initial_Decision	Final_Decision	correct_initial	correct_final	changed_sides
2021-05-31	8:30-10:00	2-4	Henrique	4	5	Strawberry	Apple	L	R	R	0	0	0
2021-05-31	8:30-10:00	2-4	Henrique	4	5	Strawberry	Apple	R	R	R	1	1	0
2021-05-31	8:30-10:00	2-4	Henrique	4	5	Strawberry	Apple	L	L	L	1	1	0
2021-05-31	8:30-10:00	2-4	Henrique	4	5	Strawberry	Apple	R	L	L	0	0	0
2021-05-31	8:30-10:00	2-4	Henrique	4	5	Strawberry	Apple	L	L	L	1	1	0
2021-05-31	8:30-10:00	2-4	Henrique	4	5	Strawberry	Apple	R	R	R	1	1	0
2021-05-31	8:30-10:00	2-4	Henrique	4	5	Apple	Strawberry	R	L	R	0	1	1
2021-05-31	8:30-10:00	2-4	Henrique	4	5	Apple	Strawberry	L	L	L	1	1	0
2021-05-31	8:30-10:00	2-4	Henrique	4	5	Apple	Strawberry	R	R	R	1	1	0
2021-05-31	8:30-10:00	2-4	Henrique	4	5	Apple	Strawberry	L	R	R	0	0	0
2021-05-31	8:30-10:00	2-4	Henrique	4	5	Apple	Strawberry	R	R	R	1	1	0
2021-05-31	8:30-10:00	2-4	Henrique	4	5	Apple	Strawberry	L	R	L	0	1	1
2021-05-31	10:00-11:30	2-4	Thomas	4	5	Apple	Strawberry	L	L	L	1	1	0
2021-05-31	10:00-11:30	2-4	Thomas	4	5	Apple	Strawberry	R	R	R	1	1	0
2021-05-31	10:00-11:30	2-4	Thomas	4	5	Apple	Strawberry	L	L	L	1	1	0
2021-05-31	10:00-11:30	2-4	Thomas	4	5	Apple	Strawberry	R	R	R	1	1	0
2021-05-31	10:00-11:30	2-4	Thomas	4	5	Apple	Strawberry	L	L	L	1	1	0
2021-05-31	10:00-11:30	2-4	Thomas	4	5	Apple	Strawberry	R	R	R	1	1	0
2021-05-31	10:00-11:30	2-4	Thomas	4	5	Strawberry	Apple	R	R	R	1	1	0
2021-05-31	10:00-11:30	2-4	Thomas	4	5	Strawberry	Apple	L	L	L	1	1	0
2021-05-31	10:00-11:30	2-4	Thomas	4	5	Strawberry	Apple	R	R	R	1	1	0
2021-05-31	10:00-11:30	2-4	Thomas	4	5	Strawberry	Apple	L	L	L	1	1	0
2021-05-31	10:00-11:30	2-4	Thomas	4	5	Strawberry	Apple	R	L	R	0	1	1
2021-05-31	10:00-11:30	2-4	Thomas	4	5	Strawberry	Apple	L	L	L	1	1	0
2021-06-01	09:00-10:30	2-4	Henrique	14	15	Strawberry	Apple	L	L	L	1	1	0
2021-06-01	09:00-10:30	2-4	Henrique	14	15	Strawberry	Apple	R	R	R	1	1	0
2021-06-01	09:00-10:30	2-4	Henrique	14	15	Strawberry	Apple	L	R	R	0	0	0
2021-06-01	09:00-10:30	2-4	Henrique	14	15	Strawberry	Apple	R	R	R	1	1	0
2021-06-01	09:00-10:30	2-4	Henrique	14	15	Strawberry	Apple	L	L	L	1	1	0
2021-06-01	09:00-10:30	2-4	Henrique	14	15	Strawberry	Apple	R	R	R	1	1	0
2021-06-01	09:00-10:30	2-4	Henrique	14	15	Apple	Strawberry	R	R	R	1	1	0
2021-06-01	09:00-10:30	2-4	Henrique	14	15	Apple	Strawberry	L	L	L	1	1	0
2021-06-01	09:00-10:30	2-4	Henrique	14	15	Apple	Strawberry	R	R	R	1	1	0
2021-06-01	09:00-10:30	2-4	Henrique	14	15	Apple	Strawberry	L	L	L	1	1	0
2021-06-01	09:00-10:30	2-4	Henrique	14	15	Apple	Strawberry	R	R	R	1	1	0
2021-06-01	09:00-10:30	2-4	Henrique	14	15	Apple	Strawberry	L	NA	NA	0	0	0
2021-06-01	10:30-11:15	2-4	Thomas	14	15	Apple	Strawberry	L	L	L	1	1	0
2021-06-01	10:30-11:15	2-4	Thomas	14	15	Apple	Strawberry	R	R	R	1	1	0
2021-06-01	10:30-11:15	2-4	Thomas	14	15	Apple	Strawberry	L	L	L	1	1	0
2021-06-01	10:30-11:15	2-4	Thomas	14	15	Apple	Strawberry	R	R	R	1	1	0
2021-06-01	10:30-11:15	2-4	Thomas	14	15	Apple	Strawberry	L	R	R	0	0	0
2021-06-01	10:30-11:15	2-4	Thomas	14	15	Apple	Strawberry	R	L	L	0	0	0
2021-06-01	10:30-11:15	2-4	Thomas	14	15	Strawberry	Apple	R	R	R	1	1	0
2021-06-01	10:30-11:15	2-4	Thomas	14	15	Strawberry	Apple	L	L	L	1	1	0
2021-06-01	10:30-11:15	2-4	Thomas	14	15	Strawberry	Apple	R	R	R	1	1	0
2021-06-01	10:30-11:15	2-4	Thomas	14	15	Strawberry	Apple	L	R	L	0	1	1
2021-06-01	10:30-11:15	2-4	Thomas	14	15	Strawberry	Apple	R	R	L	1	0	1
2021-06-01	10:30-11:15	2-4	Thomas	14	15	Strawberry	Apple	L	R	R	0	0	0
2021-06-02	08:30-09:40	2-4	Henrique	12	8	Apple	Strawberry	L	L	L	1	1	0
2021-06-02	08:30-09:40	2-4	Henrique	12	8	Apple	Strawberry	R	L	R	0	1	1
2021-06-02	08:30-09:40	2-4	Henrique	12	8	Apple	Strawberry	L	L	L	1	1	0
2021-06-02	08:30-09:40	2-4	Henrique	12	8	Apple	Strawberry	R	R	R	1	1	0
2021-06-02	08:30-09:40	2-4	Henrique	12	8	Apple	Strawberry	L	L	L	1	1	0
2021-06-02	08:30-09:40	2-4	Henrique	12	8	Apple	Strawberry	R	R	R	1	1	0
2021-06-02	08:30-09:40	2-4	Henrique	12	8	Strawberry	Apple	R	R	R	1	1	0
2021-06-02	08:30-09:40	2-4	Henrique	12	8	Strawberry	Apple	L	R	R	0	0	0
2021-06-02	08:30-09:40	2-4	Henrique	12	8	Strawberry	Apple	R	R	R	1	1	0
2021-06-02	08:30-09:40	2-4	Henrique	12	8	Strawberry	Apple	L	L	L	1	1	0
2021-06-02	08:30-09:40	2-4	Henrique	12	8	Strawberry	Apple	R	R	R	1	1	0
2021-06-02	08:30-09:40	2-4	Henrique	12	8	Strawberry	Apple	L	L	L	1	1	0
2021-06-02	08:30-09:40	2-4	Thomas	12	8	Strawberry	Apple	L	R	R	0	0	0
2021-06-02	08:30-09:40	2-4	Thomas	12	8	Strawberry	Apple	R	R	R	1	1	0
2021-06-02	08:30-09:40	2-4	Thomas	12	8	Strawberry	Apple	L	L	L	1	1	0
2021-06-02	08:30-09:40	2-4	Thomas	12	8	Strawberry	Apple	R	R	R	1	1	0
2021-06-02	08:30-09:40	2-4	Thomas	12	8	Strawberry	Apple	L	L	L	1	1	0
2021-06-02	08:30-09:40	2-4	Thomas	12	8	Strawberry	Apple	R	R	R	1	1	0
2021-06-02	08:30-09:40	2-4	Thomas	12	8	Apple	Strawberry	R	R	R	1	1	0
2021-06-02	08:30-09:40	2-4	Thomas	12	8	Apple	Strawberry	L	L	L	1	1	0
2021-06-02	08:30-09:40	2-4	Thomas	12	8	Apple	Strawberry	R	R	R	1	1	0
2021-06-02	08:30-09:40	2-4	Thomas	12	8	Apple	Strawberry	L	L	L	1	1	0
2021-06-02	08:30-09:40	2-4	Thomas	12	8	Apple	Strawberry	R	R	R	1	1	0
2021-06-02	08:30-09:40	2-4	Thomas	12	8	Apple	Strawberry	L	L	L	1	1	0

### Sheet: Exp 3 Flavour & Odour & No Q.
Colony_Origin	Collection_Date	Time_of_day	N_Days_Starved	Observer	Colony_ID_donor	Colony_ID_recipient	Reward_Odour	Reward_Side	Initial_Decision	Final_Decision	correct_initial	correct_final	changed_sides
Spain (Silvia - 9th April)	2021-06-04	14:00-15:30	4	Thomas	18	19	Apple	L	L	l	1	1	0
Spain (Silvia - 9th April)	2021-06-04	14:00-15:30	4	Thomas	18	19	Apple	R	L	L	0	0	0
Spain (Silvia - 9th April)	2021-06-04	14:00-15:30	4	Thomas	18	19	Apple	L	L	L	1	1	0
Spain (Silvia - 9th April)	2021-06-04	14:00-15:30	4	Thomas	18	19	Apple	R	R	R	1	1	0
Spain (Silvia - 9th April)	2021-06-04	14:00-15:30	4	Thomas	18	19	Apple	L	L	L	1	1	0
Spain (Silvia - 9th April)	2021-06-04	14:00-15:30	4	Thomas	18	19	Apple	R	R	R	1	1	0
Spain (Silvia - 9th April)	2021-06-04	14:00-15:30	4	Thomas	18	19	Strawberry	R	R	R	1	1	0
Spain (Silvia - 9th April)	2021-06-04	14:00-15:30	4	Thomas	18	19	Strawberry	L	L	L	1	1	0
Spain (Silvia - 9th April)	2021-06-04	14:00-15:30	4	Thomas	18	19	Strawberry	R	L	L	0	0	0
Spain (Silvia - 9th April)	2021-06-04	14:00-15:30	4	Thomas	18	19	Strawberry	L	L	L	1	1	0
Spain (Silvia - 9th April)	2021-06-04	14:00-15:30	4	Thomas	18	19	Strawberry	R	R	R	1	1	0
Spain (Silvia - 9th April)	2021-06-04	14:00-15:30	4	Thomas	18	19	Strawberry	L	L	L	1	1	0
Spain (Silvia - 9th April)	2021-06-04	14:00-15:30	4	Thomas	18	19	Apple	L	L	L	1	1	0
Spain (Silvia - 9th April)	2021-06-04	14:00-15:30	4	Thomas	18	19	Apple	R	L	R	0	1	1
Spain (Silvia - 9th April)	2021-06-04	14:00-15:30	4	Thomas	18	19	Apple	L	L	L	1	1	0
Spain (Silvia - 9th April)	2021-06-04	14:00-15:30	4	Thomas	18	19	Apple	R	R	R	1	1	0
Spain (Silvia - 9th April)	2021-06-04	14:00-15:30	4	Thomas	18	19	Apple	L	L	L	1	1	0
Spain (Silvia - 9th April)	2021-06-04	14:00-15:30	4	Thomas	18	19	Apple	R	R	R	1	1	0
Spain (Silvia - 9th April)	2021-06-04	14:00-15:30	4	Thomas	18	19	Strawberry	R	L	R	0	1	1
Spain (Silvia - 9th April)	2021-06-04	14:00-15:30	4	Thomas	18	19	Strawberry	L	L	L	1	1	0
Spain (Silvia - 9th April)	2021-06-04	14:00-15:30	4	Thomas	18	19	Strawberry	R	R	R	1	1	0
Spain (Silvia - 9th April)	2021-06-04	14:00-15:30	4	Thomas	18	19	Strawberry	L	L	L	1	1	0
Spain (Silvia - 9th April)	2021-06-04	14:00-15:30	4	Thomas	18	19	Strawberry	R	L	L	0	0	0
Spain (Silvia - 9th April)	2021-06-04	14:00-15:30	4	Thomas	18	19	Strawberry	L	R	L	0	1	1
Spain (Silvia - 9th April)	2021-06-05	11:00-13:00	4	Thomas	4	5	Strawberry	L	L	L	1	1	0
Spain (Silvia - 9th April)	2021-06-05	11:00-13:00	4	Thomas	4	5	Strawberry	R	R	R	1	1	0
Spain (Silvia - 9th April)	2021-06-05	11:00-13:00	4	Thomas	4	5	Strawberry	L	L	L	1	1	0
Spain (Silvia - 9th April)	2021-06-05	11:00-13:00	4	Thomas	4	5	Strawberry	R	R	R	1	1	0
Spain (Silvia - 9th April)	2021-06-05	11:00-13:00	4	Thomas	4	5	Strawberry	L	L	L	1	1	0
Spain (Silvia - 9th April)	2021-06-05	11:00-13:00	4	Thomas	4	5	Strawberry	R	R	R	1	1	0
Spain (Silvia - 9th April)	2021-06-05	11:00-13:00	4	Thomas	4	5	Apple	R	L	L	0	0	0
Spain (Silvia - 9th April)	2021-06-05	11:00-13:00	4	Thomas	4	5	Apple	L	L	L	1	1	0
Spain (Silvia - 9th April)	2021-06-05	11:00-13:00	4	Thomas	4	5	Apple	R	R	R	1	1	0
Spain (Silvia - 9th April)	2021-06-05	11:00-13:00	4	Thomas	4	5	Apple	L	L	L	1	1	0
Spain (Silvia - 9th April)	2021-06-05	11:00-13:00	4	Thomas	4	5	Apple	R	R	R	1	1	0
Spain (Silvia - 9th April)	2021-06-05	11:00-13:00	4	Thomas	4	5	Apple	L	L	L	1	1	0
Spain (Silvia - 9th April)	2021-06-05	11:00-13:00	4	Thomas	4	5	Strawberry	L	R	L	0	1	1
Spain (Silvia - 9th April)	2021-06-05	11:00-13:00	4	Thomas	4	5	Strawberry	R	R	R	1	1	0
Spain (Silvia - 9th April)	2021-06-05	11:00-13:00	4	Thomas	4	5	Strawberry	L	L	L	1	1	0
Spain (Silvia - 9th April)	2021-06-05	11:00-13:00	4	Thomas	4	5	Strawberry	R	L	L	0	0	0
Spain (Silvia - 9th April)	2021-06-05	11:00-13:00	4	Thomas	4	5	Strawberry	L	L	L	1	1	0
Spain (Silvia - 9th April)	2021-06-05	11:00-13:00	4	Thomas	4	5	Strawberry	R	R	R	1	1	0
Spain (Silvia - 9th April)	2021-06-05	11:00-13:00	4	Thomas	4	5	Apple	R	R	R	1	1	0
Spain (Silvia - 9th April)	2021-06-05	11:00-13:00	4	Thomas	4	5	Apple	L	L	L	1	1	0
Spain (Silvia - 9th April)	2021-06-05	11:00-13:00	4	Thomas	4	5	Apple	R	L	L	0	0	0
Spain (Silvia - 9th April)	2021-06-05	11:00-13:00	4	Thomas	4	5	Apple	L	L	L	1	1	0
Spain (Silvia - 9th April)	2021-06-05	11:00-13:00	4	Thomas	4	5	Apple	R	R	R	1	1	0
Spain (Silvia - 9th April)	2021-06-05	11:00-13:00	4	Thomas	4	5	Apple	L	R	R	0	0	0

### Sheet: Exp 4 Odour & Quinine
Collection_Date	N_Days_Starved	Observer	Colony_ID	Negative_Odour	Reward_Odour	Reward_Side	Initial_Decision	Final_Decision	correct_initial	correct_final	changed_sides
2021-06-12	4	Thomas	2	Strawberry	Apple	L	R	L	0	1	1
2021-06-12	4	Thomas	2	Strawberry	Apple	R	R	R	1	1	0
2021-06-12	4	Thomas	2	Strawberry	Apple	L	L	L	1	1	0
2021-06-12	4	Thomas	2	Strawberry	Apple	R	L	L	0	0	0
2021-06-12	4	Thomas	2	Strawberry	Apple	L	L	L	1	1	0
2021-06-12	4	Thomas	2	Strawberry	Apple	R	R	R	1	1	0
2021-06-12	4	Thomas	2	Apple	Strawberry	R	R	R	1	1	0
2021-06-12	4	Thomas	2	Apple	Strawberry	L	R	R	0	0	0
2021-06-12	4	Thomas	2	Apple	Strawberry	R	R	R	1	1	0
2021-06-12	4	Thomas	2	Apple	Strawberry	L	L	L	1	1	0
2021-06-12	4	Thomas	2	Apple	Strawberry	R	R	R	1	1	0
2021-06-12	4	Thomas	2	Apple	Strawberry	L	R	L	0	1	1
2021-06-12	4	Henrique	9	Apple	Strawberry	L	L	L	1	1	0
2021-06-12	4	Henrique	9	Apple	Strawberry	R	R	R	1	1	0
2021-06-12	4	Henrique	9	Apple	Strawberry	L	R	R	0	0	0
2021-06-12	4	Henrique	9	Apple	Strawberry	R	R	R	1	1	0
2021-06-12	4	Henrique	9	Apple	Strawberry	L	R	R	0	0	0
2021-06-12	4	Henrique	9	Apple	Strawberry	R	R	R	1	1	0
2021-06-12	4	Henrique	9	Strawberry	Apple	R	L	L	0	0	0
2021-06-12	4	Henrique	9	Strawberry	Apple	L	L	L	1	1	0
2021-06-12	4	Henrique	9	Strawberry	Apple	R	R	R	1	1	0
2021-06-12	4	Henrique	9	Strawberry	Apple	L	L	L	1	1	0
2021-06-12	4	Henrique	9	Strawberry	Apple	R	R	R	1	1	0
2021-06-12	4	Henrique	9	Strawberry	Apple	L	L	L	1	1	0
2021-06-13	4	Thomas	4	Strawberry	Apple	L	L	L	1	1	0
2021-06-13	4	Thomas	4	Strawberry	Apple	R	L	L	0	0	0
2021-06-13	4	Thomas	4	Strawberry	Apple	L	L	L	1	1	0
2021-06-13	4	Thomas	4	Strawberry	Apple	R	R	R	1	1	0
2021-06-13	4	Thomas	4	Strawberry	Apple	L	R	R	0	0	0
2021-06-13	4	Thomas	4	Strawberry	Apple	R	R	R	1	1	0
2021-06-13	4	Thomas	4	Apple	Strawberry	R	R	R	1	1	0
2021-06-13	4	Thomas	4	Apple	Strawberry	L	R	R	0	0	0
2021-06-13	4	Thomas	4	Apple	Strawberry	R	L	L	0	0	0
2021-06-13	4	Thomas	4	Apple	Strawberry	L	L	L	1	1	0
2021-06-13	4	Thomas	4	Apple	Strawberry	R	R	R	1	1	0
2021-06-13	4	Thomas	4	Apple	Strawberry	L	L	L	1	1	0
2021-06-13	4	Henrique	3	Apple	Strawberry	L	R	R	0	0	0
2021-06-13	4	Henrique	3	Apple	Strawberry	R	R	R	1	1	0
2021-06-13	4	Henrique	3	Apple	Strawberry	L	R	R	0	0	0
2021-06-13	4	Henrique	3	Apple	Strawberry	R	R	R	1	1	0
2021-06-13	4	Henrique	3	Apple	Strawberry	L	L	L	1	1	0
2021-06-13	4	Henrique	3	Apple	Strawberry	R	R	R	1	1	0
2021-06-13	4	Henrique	3	Strawberry	Apple	R	L	R	0	1	1
2021-06-13	4	Henrique	3	Strawberry	Apple	L	R	R	0	0	0
2021-06-13	4	Henrique	3	Strawberry	Apple	R	L	L	0	0	0
2021-06-13	4	Henrique	3	Strawberry	Apple	L	R	R	0	0	0
2021-06-13	4	Henrique	3	Strawberry	Apple	R	R	R	1	1	0
2021-06-13	4	Henrique	3	Strawberry	Apple	L	L	L	1	1	0
2021-06-14	4	Thomas	11	Apple	Strawberry	L	L	L	1	1	0
2021-06-14	4	Thomas	11	Apple	Strawberry	R	L	R	0	1	1
2021-06-14	4	Thomas	11	Apple	Strawberry	L	L	L	1	1	0
2021-06-14	4	Thomas	11	Apple	Strawberry	R	L	L	0	0	0
2021-06-14	4	Thomas	11	Apple	Strawberry	L	R	R	0	0	0
2021-06-14	4	Thomas	11	Apple	Strawberry	R	R	R	1	1	0
2021-06-14	4	Thomas	11	Strawberry	Apple	R	L	L	0	0	0
2021-06-14	4	Thomas	11	Strawberry	Apple	L	L	L	1	1	0
2021-06-14	4	Thomas	11	Strawberry	Apple	R	R	R	1	1	0
2021-06-14	4	Thomas	11	Strawberry	Apple	L	L	L	1	1	0
2021-06-14	4	Thomas	11	Strawberry	Apple	R	R	R	1	1	0
2021-06-14	4	Thomas	11	Strawberry	Apple	L	L	L	1	1	0
2021-06-14	4	Henrique	5	Strawberry	Apple	L	L	L	1	1	0
2021-06-14	4	Henrique	5	Strawberry	Apple	R	R	R	1	1	0
2021-06-14	4	Henrique	5	Strawberry	Apple	L	R	R	0	0	0
2021-06-14	4	Henrique	5	Strawberry	Apple	R	L	L	0	0	0
2021-06-14	4	Henrique	5	Strawberry	Apple	L	L	L	1	1	0
2021-06-14	4	Henrique	5	Strawberry	Apple	R	R	R	1	1	0
2021-06-14	4	Henrique	5	Apple	Strawberry	R	L	L	0	0	0
2021-06-14	4	Henrique	5	Apple	Strawberry	L	L	L	1	1	0
2021-06-14	4	Henrique	5	Apple	Strawberry	R	R	R	1	1	0
2021-06-14	4	Henrique	5	Apple	Strawberry	L	L	L	1	1	0
2021-06-14	4	Henrique	5	Apple	Strawberry	R	L	R	0	1	1
2021-06-14	4	Henrique	5	Apple	Strawberry	L	L	L	1	1	0

### Sheet: Exp 5 Flavour & No Q.
Colony_Origin	Collection_Date	N_Days_Starved	Observer	Colony_ID_donor	Colony_ID_recipient	Reward_flavour	Reward_Side	Initial_Decision	Final_Decision	correct_initial	final_correct	changed_sides
Spain (Silvia - 9th April)	2021-06-08	4	Thomas	12	8	Apple	L	R	R	0	0	0
Spain (Silvia - 9th April)	2021-06-08	4	Thomas	12	8	Apple	R	L	L	0	0	0
Spain (Silvia - 9th April)	2021-06-08	4	Thomas	12	8	Apple	L	L	L	1	1	0
Spain (Silvia - 9th April)	2021-06-08	4	Thomas	12	8	Apple	R	R	L	1	0	1
Spain (Silvia - 9th April)	2021-06-08	4	Thomas	12	8	Apple	L	L	L	1	1	0
Spain (Silvia - 9th April)	2021-06-08	4	Thomas	12	8	Apple	R	R	R	1	1	0
Spain (Silvia - 9th April)	2021-06-08	4	Thomas	12	8	Strawberry	L	R	R	0	0	0
Spain (Silvia - 9th April)	2021-06-08	4	Thomas	12	8	Strawberry	R	R	R	1	1	0
Spain (Silvia - 9th April)	2021-06-08	4	Thomas	12	8	Strawberry	L	L	L	1	1	0
Spain (Silvia - 9th April)	2021-06-08	4	Thomas	12	8	Strawberry	R	R	R	1	1	0
Spain (Silvia - 9th April)	2021-06-08	4	Thomas	12	8	Strawberry	L	L	L	1	1	0
Spain (Silvia - 9th April)	2021-06-08	4	Thomas	12	8	Strawberry	R	R	R	1	1	0
Spain (Silvia - 9th April)	2021-06-08	4	Thomas	12	8	Apple	R	R	R	1	1	0
Spain (Silvia - 9th April)	2021-06-08	4	Thomas	12	8	Apple	L	R	R	0	0	0
Spain (Silvia - 9th April)	2021-06-08	4	Thomas	12	8	Apple	R	R	R	1	1	0
Spain (Silvia - 9th April)	2021-06-08	4	Thomas	12	8	Apple	L	R	R	0	0	0
Spain (Silvia - 9th April)	2021-06-08	4	Thomas	12	8	Apple	R	R	R	1	1	0
Spain (Silvia - 9th April)	2021-06-08	4	Thomas	12	8	Apple	L	L	L	1	1	0
Spain (Silvia - 9th April)	2021-06-08	4	Thomas	12	8	Strawberry	R	R	R	1	1	0
Spain (Silvia - 9th April)	2021-06-08	4	Thomas	12	8	Strawberry	L	R	R	0	0	0
Spain (Silvia - 9th April)	2021-06-08	4	Thomas	12	8	Strawberry	R	R	R	1	1	0
Spain (Silvia - 9th April)	2021-06-08	4	Thomas	12	8	Strawberry	L	R	R	0	0	0
Spain (Silvia - 9th April)	2021-06-08	4	Thomas	12	8	Strawberry	R	R	R	1	1	0
Spain (Silvia - 9th April)	2021-06-08	4	Thomas	12	8	Strawberry	L	L	L	1	1	0
Spain (Silvia - 9th April)	2021-06-09	4	Thomas	18	19	Apple	L	R	R	0	0	0
Spain (Silvia - 9th April)	2021-06-09	4	Thomas	18	19	Apple	R	R	R	1	1	0
Spain (Silvia - 9th April)	2021-06-09	4	Thomas	18	19	Apple	L	L	L	1	1	0
Spain (Silvia - 9th April)	2021-06-09	4	Thomas	18	19	Apple	R	R	R	1	1	0
Spain (Silvia - 9th April)	2021-06-09	4	Thomas	18	19	Apple	L	L	L	1	1	0
Spain (Silvia - 9th April)	2021-06-09	4	Thomas	18	19	Apple	R	R	R	1	1	0
Spain (Silvia - 9th April)	2021-06-09	4	Thomas	18	19	Strawberry	L	L	L	1	1	0
Spain (Silvia - 9th April)	2021-06-09	4	Thomas	18	19	Strawberry	R	R	L	1	0	1
Spain (Silvia - 9th April)	2021-06-09	4	Thomas	18	19	Strawberry	L	L	L	1	1	0
Spain (Silvia - 9th April)	2021-06-09	4	Thomas	18	19	Strawberry	R	L	L	0	0	0
Spain (Silvia - 9th April)	2021-06-09	4	Thomas	18	19	Strawberry	L	L	L	1	1	0
Spain (Silvia - 9th April)	2021-06-09	4	Thomas	18	19	Strawberry	R	R	R	1	1	0
Spain (Silvia - 9th April)	2021-06-09	4	Thomas	18	19	Apple	R	R	R	1	1	0
Spain (Silvia - 9th April)	2021-06-09	4	Thomas	18	19	Apple	L	R	R	0	0	0
Spain (Silvia - 9th April)	2021-06-09	4	Thomas	18	19	Apple	R	R	R	1	1	0
Spain (Silvia - 9th April)	2021-06-09	4	Thomas	18	19	Apple	L	R	R	0	0	0
Spain (Silvia - 9th April)	2021-06-09	4	Thomas	18	19	Apple	R	L	L	0	0	0
Spain (Silvia - 9th April)	2021-06-09	4	Thomas	18	19	Apple	L	L	L	1	1	0
Spain (Silvia - 9th April)	2021-06-09	4	Thomas	18	19	Strawberry	R	R	R	1	1	0
Spain (Silvia - 9th April)	2021-06-09	4	Thomas	18	19	Strawberry	L	R	R	0	0	0
Spain (Silvia - 9th April)	2021-06-09	4	Thomas	18	19	Strawberry	R	L	L	0	0	0
Spain (Silvia - 9th April)	2021-06-09	4	Thomas	18	19	Strawberry	L	L	L	1	1	0
Spain (Silvia - 9th April)	2021-06-09	4	Thomas	18	19	Strawberry	R	R	L	1	0	1
Spain (Silvia - 9th April)	2021-06-09	4	Thomas	18	19	Strawberry	L	R	R	0	0	0

### Sheet: Exp 6 Flavour & Quinine Winter
Collection_Date	Colony_ID	Reward_Flavour	Reward_Side	Initial_Decision	Final_Decision	correct_initial	final_correct
2021-11-22	15	Strawberry	L	L	L	1	1
2021-11-22	15	Strawberry	R	R	R	1	1
2021-11-22	15	Strawberry	L	L	L	1	1
2021-11-22	15	Strawberry	R	L	L	0	0
2021-11-22	15	Apple	L	L	L	1	1
2021-11-22	15	Apple	R	L	R	0	1
2021-11-22	15	Apple	L	L	L	1	1
2021-11-22	15	Apple	R	R	R	1	1
2021-11-22	15	Strawberry	L	L	L	1	1
2021-11-22	15	Strawberry	R	R	R	1	1
2021-11-22	15	Strawberry	R	R	R	1	1
2021-11-22	15	Strawberry	L	L	L	1	1
2021-11-22	15	Apple	R	L	R	0	1
2021-11-22	15	Apple	L	L	L	1	1
2021-11-22	15	Apple	R	R	R	1	1
2021-11-22	15	Apple	L	L	L	1	1
2021-11-23	5	Strawberry	L	L	L	1	1
2021-11-23	5	Strawberry	R	R	R	1	1
2021-11-23	5	Strawberry	L	L	L	1	1
2021-11-23	5	Strawberry	R	R	R	1	1
2021-11-23	5	Apple	L	L	L	1	1
2021-11-23	5	Apple	R	R	R	1	1
2021-11-23	5	Apple	L	R	L	0	1
2021-11-23	5	Apple	R	L	L	0	0
2021-11-23	5	Strawberry	L	L	L	1	1
2021-11-23	5	Strawberry	R	R	R	1	1
2021-11-23	5	Apple	R	L	L	0	0
2021-11-23	5	Apple	L	L	L	1	1
2021-11-24	14	Strawberry	L	R	R	0	0
2021-11-24	14	Strawberry	R	L	R	0	1
2021-11-24	14	Strawberry	L	L	L	1	1
2021-11-24	14	Strawberry	R	R	R	1	1
2021-11-24	14	Apple	L	L	L	1	1
2021-11-24	14	Apple	R	R	R	1	1
2021-11-24	14	Apple	L	L	L	1	1
2021-11-24	14	Apple	R	R	R	1	1
2021-11-24	14	Strawberry	L	R	L	0	1
2021-11-24	14	Strawberry	R	R	R	1	1
2021-11-24	14	Strawberry	R	L	L	0	0
2021-11-24	14	Strawberry	L	R	R	0	0
2021-11-24	14	Apple	R	R	R	1	1
2021-11-24	14	Apple	L	L	L	1	1
2021-11-24	14	Apple	R	R	R	1	1
2021-11-24	14	Apple	L	L	L	1	1

### Sheet: 7 Odour & Quinine Winter
Collection_Date	Colony_ID	Reward_Odour	Reward_Side	Initial_Decision	Final_Decision	correct_initial	correct_final
2021-12-15	19	Apple	R	R	R	1	1
2021-12-15	19	Apple	L	L	L	1	1
2021-12-15	19	Apple	R	L	L	0	0
2021-12-15	19	Apple	L	L	L	1	1
2021-12-15	19	Strawberry	L	L	L	1	1
2021-12-15	19	Strawberry	R	R	R	1	1
2021-12-15	19	Strawberry	L	L	L	1	1
2021-12-15	19	Strawberry	R	R	R	1	1
2021-12-15	19	Apple	L	L	L	1	1
2021-12-15	19	Apple	R	R	R	1	1
2021-12-15	19	Apple	R	R	R	1	1
2021-12-15	19	Apple	L	L	L	1	1
2021-12-15	19	Strawberry	R	R	R	1	1
2021-12-15	19	Strawberry	L	L	L	1	1
2021-12-15	19	Strawberry	R	R	R	1	1
2021-12-15	19	Strawberry	L	L	L	1	1
2021-12-16	8	Apple	L	L	L	1	1
2021-12-16	8	Apple	R	L	R	0	1
2021-12-16	8	Apple	L	L	L	1	1
2021-12-16	8	Apple	R	R	R	1	1
2021-12-16	8	Strawberry	L	L	L	1	1
2021-12-16	8	Strawberry	R	L	R	0	1
2021-12-16	8	Strawberry	L	L	L	1	1
2021-12-16	8	Strawberry	R	R	R	1	1
2021-12-16	8	Apple	L	L	L	1	1
2021-12-16	8	Apple	R	R	R	1	1
2021-12-16	8	Apple	R	R	R	1	1
2021-12-16	8	Apple	L	R	R	0	0
2021-12-16	8	Strawberry	R	R	R	1	1
2021-12-16	8	Strawberry	L	L	L	1	1
2021-12-16	8	Strawberry	R	L	L	0	0
2021-12-16	8	Strawberry	L	L	L	1	1
2021-12-17	14	Strawberry	L	L	L	1	1
2021-12-17	14	Strawberry	R	R	R	1	1
2021-12-17	14	Strawberry	L	L	L	1	1
2021-12-17	14	Strawberry	R	R	R	1	1
2021-12-17	14	Apple	L	R	R	0	0
2021-12-17	14	Apple	R	R	R	1	1
2021-12-17	14	Apple	L	R	R	0	0
2021-12-17	14	Apple	R	R	R	1	1
2021-12-17	14	Strawberry	L	L	L	1	1
2021-12-17	14	Strawberry	R	R	R	1	1
2021-12-17	14	Strawberry	R	R	R	1	1
2021-12-17	14	Strawberry	L	L	L	1	1
2021-12-17	14	Apple	R	R	R	1	1
2021-12-17	14	Apple	L	R	R	0	0
2021-12-17	14	Apple	R	R	R	1	1
2021-12-17	14	Apple	L	L	L	1	1

### Sheet: Exp 8 LT, Odour & Flavour No Q.
observer	colony_id_donor	colony_id_recipient	reward_odour_flavour	reward_Side	6h_initial_decision	6h_final_decision	24h_initial_decision	24h_final_decision	48h_initial_decision	48h_final_decision	6h_correct_initial	6h_correct_final	24h_correct_initial	24h_correct_final	48h_correct_initial	48h_correct_final	Memory_time	correct_initial	correct_final	Collection_Date
Thomas	4	5	Apple	L	L	L	NA	NA	NA	NA	1	1					6h	1	1	2021-06-13
Thomas	4	5	Apple	R	R	R	NA	NA	NA	NA	1	1					6h	1	1	2021-06-13
Thomas	4	5	Apple	L	L	L	NA	NA	NA	NA	1	1					6h	1	1	2021-06-13
Thomas	4	5	Apple	R	R	R	NA	NA	NA	NA	1	1					6h	1	1	2021-06-13
Thomas	4	5	Apple	L	R	L	NA	NA	NA	NA	0	1					6h	0	1	2021-06-13
Thomas	4	5	Apple	R	R	L	NA	NA	NA	NA	1	0					6h	1	0	2021-06-13
Thomas	4	5	Apple	L	L	L	NA	NA	NA	NA	1	1					6h	1	1	2021-06-13
Thomas	4	5	Apple	R	L	L	NA	NA	NA	NA	0	0					6h	0	0	2021-06-13
Thomas	4	5	Apple	L	L	L	NA	NA	NA	NA	1	1					6h	1	1	2021-06-13
Thomas	4	5	Apple	R	R	R	NA	NA	NA	NA	1	1					6h	1	1	2021-06-13
Thomas	4	5	Apple	L	L	L	NA	NA	NA	NA	1	1					6h	1	1	2021-06-13
Thomas	4	5	Apple	R	R	R	NA	NA	NA	NA	1	1					6h	1	1	2021-06-13
Thomas	4	5	Apple	L	L	L	NA	NA	NA	NA	1	1					6h	1	1	2021-06-13
Thomas	4	5	Apple	R	R	R	NA	NA	NA	NA	1	1					6h	1	1	2021-06-13
Thomas	4	5	Apple	L	NA	NA	L	L	NA	NA			1	1			6h	1	1	2021-06-14
Thomas	4	5	Apple	R	NA	NA	R	R	NA	NA			1	1			6h	1	1	2021-06-14
Thomas	4	5	Apple	L	NA	NA	L	L	NA	NA			1	1			6h	1	1	2021-06-14
Thomas	4	5	Apple	R	NA	NA	R	R	NA	NA			1	1			6h	1	1	2021-06-14
Thomas	4	5	Apple	L	NA	NA	L	L	NA	NA			1	1			6h	1	1	2021-06-14
Thomas	4	5	Apple	R	NA	NA	R	R	NA	NA			1	1			6h	1	1	2021-06-14
Thomas	4	5	Apple	L	NA	NA	L	L	NA	NA			1	1			6h	1	1	2021-06-14
Thomas	4	5	Apple	R	NA	NA	R	R	NA	NA			1	1			6h	1	1	2021-06-14
Thomas	4	5	Apple	L	NA	NA	L	L	NA	NA			1	1			6h	0	1	2021-06-14
Thomas	4	5	Apple	R	NA	NA	R	R	NA	NA			1	1			6h	0	0	2021-06-14
Thomas	4	5	Apple	L	NA	NA	R	R	NA	NA			0	0			6h	1	1	2021-06-14
Thomas	4	5	Apple	R	NA	NA	R	R	NA	NA			1	1			6h	1	1	2021-06-14
Thomas	4	5	Apple	L	NA	NA	L	L	NA	NA			1	1			6h	1	1	2021-06-14
Thomas	4	5	Apple	R	NA	NA	R	R	NA	NA			1	1			6h	1	1	2021-06-14
Thomas	4	5	Apple	L	NA	NA	NA	NA	R	L					0	1	6h	1	1	2021-06-15
Thomas	4	5	Apple	R	NA	NA	NA	NA	R	R					1	1	6h	1	1	2021-06-15
Thomas	4	5	Apple	L	NA	NA	NA	NA	L	L					1	1	6h	1	1	2021-06-15
Thomas	4	5	Apple	R	NA	NA	NA	NA	R	R					1	1	6h	1	1	2021-06-15
Thomas	4	5	Apple	L	NA	NA	NA	NA	L	L					1	1	6h	1	1	2021-06-15
Thomas	4	5	Apple	R	NA	NA	NA	NA	R	R					1	1	6h	1	1	2021-06-15
Thomas	4	5	Apple	L	NA	NA	NA	NA	L	L					1	1	6h	1	1	2021-06-15
Thomas	4	5	Apple	R	NA	NA	NA	NA	R	R					1	1	6h	0	0	2021-06-15
Thomas	4	5	Apple	L	NA	NA	NA	NA	L	L					1	1	6h	1	1	2021-06-15
Thomas	4	5	Apple	R	NA	NA	NA	NA	R	R					1	1	6h	1	1	2021-06-15
Thomas	4	5	Apple	L	NA	NA	NA	NA	L	L					1	1	6h	1	1	2021-06-15
Thomas	4	5	Apple	R	NA	NA	NA	NA	R	R					1	1	6h	0	0	2021-06-15
Thomas	4	5	Apple	L	NA	NA	NA	NA	L	L					1	1	6h	1	1	2021-06-15
Thomas	4	5	Apple	R	NA	NA	NA	NA	R	R					1	1	6h	1	1	2021-06-15
Thomas	14	15	Strawberry	L	L	L	NA	NA	NA	NA	1	1					6h	1	1	2021-06-14
Thomas	14	15	Strawberry	R	R	R	NA	NA	NA	NA	1	1					6h	1	1	2021-06-14
Thomas	14	15	Strawberry	L	L	L	NA	NA	NA	NA	1	1					6h	1	1	2021-06-14
Thomas	14	15	Strawberry	R	R	R	NA	NA	NA	NA	1	1					6h	0	0	2021-06-14
Thomas	14	15	Strawberry	L	L	L	NA	NA	NA	NA	1	1					6h	1	1	2021-06-14
Thomas	14	15	Strawberry	R	R	R	NA	NA	NA	NA	1	1					6h	1	1	2021-06-14
Thomas	14	15	Strawberry	L	L	L	NA	NA	NA	NA	1	1					6h	0	0	2021-06-14
Thomas	14	15	Strawberry	R	R	R	NA	NA	NA	NA	1	1					6h	1	1	2021-06-14
Thomas	14	15	Strawberry	L	R	L	NA	NA	NA	NA	0	1					6h	1	1	2021-06-14
Thomas	14	15	Strawberry	R	L	L	NA	NA	NA	NA	0	0					6h	1	1	2021-06-14
Thomas	14	15	Strawberry	L	L	L	NA	NA	NA	NA	1	1					6h	0	0	2021-06-14
Thomas	14	15	Strawberry	R	R	R	NA	NA	NA	NA	1	1					6h	1	1	2021-06-14
Thomas	14	15	Strawberry	L	L	L	NA	NA	NA	NA	1	1					6h	1	1	2021-06-14
Thomas	14	15	Strawberry	R	R	R	NA	NA	NA	NA	1	1					6h	1	1	2021-06-14
Thomas	14	15	Strawberry	L	NA	NA	L	L	NA	NA			1	1			6h	1	1	2021-06-15
Thomas	14	15	Strawberry	R	NA	NA	L	R	NA	NA			0	1			6h	1	1	2021-06-15
Thomas	14	15	Strawberry	L	NA	NA	L	L	NA	NA			1	1			6h	1	1	2021-06-15
Thomas	14	15	Strawberry	R	NA	NA	R	R	NA	NA			1	1			6h	1	1	2021-06-15
Thomas	14	15	Strawberry	L	NA	NA	L	L	NA	NA			1	1			6h	1	1	2021-06-15
Thomas	14	15	Strawberry	R	NA	NA	R	R	NA	NA			1	1			6h	1	0	2021-06-15
Thomas	14	15	Strawberry	L	NA	NA	R	L	NA	NA			0	1			6h	1	1	2021-06-15
Thomas	14	15	Strawberry	R	NA	NA	L	L	NA	NA			0	0			6h	1	1	2021-06-15
Thomas	14	15	Strawberry	L	NA	NA	L	L	NA	NA			1	1			6h	1	1	2021-06-15
Thomas	14	15	Strawberry	R	NA	NA	R	R	NA	NA			1	1			6h	1	1	2021-06-15
Thomas	14	15	Strawberry	L	NA	NA	L	L	NA	NA			1	1			6h	1	1	2021-06-15
Thomas	14	15	Strawberry	R	NA	NA	R	R	NA	NA			1	1			6h	1	0	2021-06-15
Thomas	14	15	Strawberry	L	NA	NA	R	L	NA	NA			0	1			6h	1	1	2021-06-15
Thomas	14	15	Strawberry	R	NA	NA	L	L	NA	NA			0	0			6h	1	1	2021-06-15
Thomas	14	15	Strawberry	L	NA	NA	NA	NA	L	L					1	1	24h	1	1	2021-06-16
Thomas	14	15	Strawberry	R	NA	NA	NA	NA	R	R					1	1	24h	1	1	2021-06-16
Thomas	14	15	Strawberry	L	NA	NA	NA	NA	L	R					1	0	24h	1	1	2021-06-16
Thomas	14	15	Strawberry	R	NA	NA	NA	NA	R	R					1	1	24h	1	1	2021-06-16
Thomas	14	15	Strawberry	L	NA	NA	NA	NA	L	R					1	0	24h	1	1	2021-06-16
Thomas	14	15	Strawberry	R	NA	NA	NA	NA	R	R					1	1	24h	1	1	2021-06-16
Thomas	14	15	Strawberry	L	NA	NA	NA	NA	L	L					1	1	24h	1	1	2021-06-16
Thomas	14	15	Strawberry	R	NA	NA	NA	NA	R	R					1	1	24h	1	1	2021-06-16
Thomas	14	15	Strawberry	L	NA	NA	NA	NA	R	L					0	1	24h	1	1	2021-06-16
Thomas	14	15	Strawberry	R	NA	NA	NA	NA	R	R					1	1	24h	1	1	2021-06-16
Thomas	14	15	Strawberry	L	NA	NA	NA	NA	L	L					1	1	24h	0	0	2021-06-16
Thomas	14	15	Strawberry	R	NA	NA	NA	NA	R	R					1	1	24h	1	1	2021-06-16
Thomas	14	15	Strawberry	L	NA	NA	NA	NA	R	L					0	1	24h	1	1	2021-06-16
Thomas	14	15	Strawberry	R	NA	NA	NA	NA	R	R					1	1	24h	1	1	2021-06-16
Thomas	12	8	Apple	L	L	L	NA	NA	NA	NA	1	1					24h	1	1	2021-06-15
Thomas	12	8	Apple	R	R	R	NA	NA	NA	NA	1	1					24h	0	1	2021-06-15
Thomas	12	8	Apple	L	L	L	NA	NA	NA	NA	1	1					24h	1	1	2021-06-15
Thomas	12	8	Apple	R	R	R	NA	NA	NA	NA	1	1					24h	1	1	2021-06-15
Thomas	12	8	Apple	L	L	L	NA	NA	NA	NA	1	1					24h	1	1	2021-06-15
Thomas	12	8	Apple	R	R	R	NA	NA	NA	NA	1	1					24h	1	1	2021-06-15
Thomas	12	8	Apple	L	L	L	NA	NA	NA	NA	1	1					24h	0	1	2021-06-15
Thomas	12	8	Apple	R	L	L	NA	NA	NA	NA	0	0					24h	0	0	2021-06-15
Thomas	12	8	Apple	L	L	L	NA	NA	NA	NA	1	1					24h	1	1	2021-06-15
Thomas	12	8	Apple	R	R	R	NA	NA	NA	NA	1	1					24h	1	1	2021-06-15
Thomas	12	8	Apple	L	L	L	NA	NA	NA	NA	1	1					24h	1	1	2021-06-15
Thomas	12	8	Apple	R	L	L	NA	NA	NA	NA	0	0					24h	1	1	2021-06-15
Thomas	12	8	Apple	L	L	L	NA	NA	NA	NA	1	1					24h	0	1	2021-06-15
Thomas	12	8	Apple	R	R	R	NA	NA	NA	NA	1	1					24h	0	0	2021-06-15
Thomas	12	8	Apple	L	NA	NA	L	L	NA	NA			1	1			24h	1	1	2021-06-16
Thomas	12	8	Apple	R	NA	NA	R	R	NA	NA			1	1			24h	1	1	2021-06-16
Thomas	12	8	Apple	L	NA	NA	R	L	NA	NA			0	1			24h	0	1	2021-06-16
Thomas	12	8	Apple	R	NA	NA	R	R	NA	NA			1	1			24h	1	1	2021-06-16
Thomas	12	8	Apple	L	NA	NA	R	L	NA	NA			0	1			24h	0	1	2021-06-16
Thomas	12	8	Apple	R	NA	NA	R	R	NA	NA			1	1			24h	1	1	2021-06-16
Thomas	12	8	Apple	L	NA	NA	L	L	NA	NA			1	1			24h	1	1	2021-06-16
Thomas	12	8	Apple	R	NA	NA	R	R	NA	NA			1	1			24h	1	1	2021-06-16
Thomas	12	8	Apple	L	NA	NA	L	R	NA	NA			1	0			24h	1	0	2021-06-16
Thomas	12	8	Apple	R	NA	NA	R	R	NA	NA			1	1			24h	1	1	2021-06-16
Thomas	12	8	Apple	L	NA	NA	L	L	NA	NA			1	1			24h	1	1	2021-06-16
Thomas	12	8	Apple	R	NA	NA	R	R	NA	NA			1	1			24h	1	1	2021-06-16
Thomas	12	8	Apple	L	NA	NA	L	R	NA	NA			1	0			24h	1	0	2021-06-16
Thomas	12	8	Apple	R	NA	NA	R	L	NA	NA			1	0			24h	1	0	2021-06-16
Thomas	12	8	Apple	L	NA	NA	NA	NA	L	L					1	1	24h	1	1	2021-06-17
Thomas	12	8	Apple	R	NA	NA	NA	NA	R	R					1	1	24h	0	0	2021-06-17
Thomas	12	8	Apple	L	NA	NA	NA	NA	L	L					1	1	24h	0	0	2021-06-17
Thomas	12	8	Apple	R	NA	NA	NA	NA	R	R					1	1	24h	1	1	2021-06-17
Thomas	12	8	Apple	L	NA	NA	NA	NA	R	l					0	1	24h	0	0	2021-06-17
Thomas	12	8	Apple	R	NA	NA	NA	NA	L	L					0	0	24h	1	1	2021-06-17
Thomas	12	8	Apple	L	NA	NA	NA	NA	R	R					0	0	24h	1	1	2021-06-17
Thomas	12	8	Apple	R	NA	NA	NA	NA	R	R					1	1	24h	0	0	2021-06-17
Thomas	12	8	Apple	L	NA	NA	NA	NA	L	l					1	1	24h	0	0	2021-06-17
Thomas	12	8	Apple	R	NA	NA	NA	NA	L	L					0	0	24h	1	1	2021-06-17
Thomas	12	8	Apple	L	NA	NA	NA	NA	L	L					1	1	24h	1	1	2021-06-17
Thomas	12	8	Apple	R	NA	NA	NA	NA	R	R					1	1	24h	1	1	2021-06-17
Thomas	12	8	Apple	L	NA	NA	NA	NA	L	L					1	1	24h	1	1	2021-06-17
Thomas	12	8	Apple	R	NA	NA	NA	NA	R	R					1	1	24h	0	0	2021-06-17
Thomas	18	19	Apple	L	L	L	NA	NA	NA	NA	1	1					24h	1	1	2021-06-16
Thomas	18	19	Apple	R	R	R	NA	NA	NA	NA	1	1					24h	1	1	2021-06-16
Thomas	18	19	Apple	L	L	L	NA	NA	NA	NA	1	1					24h	1	1	2021-06-16
Thomas	18	19	Apple	R	L	L	NA	NA	NA	NA	0	0					24h	1	1	2021-06-16
Thomas	18	19	Apple	L	L	L	NA	NA	NA	NA	1	1					24h	1	1	2021-06-16
Thomas	18	19	Apple	R	R	R	NA	NA	NA	NA	1	1					24h	1	1	2021-06-16
Thomas	18	19	Apple	L	R	R	NA	NA	NA	NA	0	0					24h	1	1	2021-06-16
Thomas	18	19	Apple	R	R	R	NA	NA	NA	NA	1	1					24h	1	1	2021-06-16
Thomas	18	19	Apple	L	L	L	NA	NA	NA	NA	1	1					24h	1	1	2021-06-16
Thomas	18	19	Apple	R	R	R	NA	NA	NA	NA	1	1					24h	0	0	2021-06-16
Thomas	18	19	Apple	L	R	R	NA	NA	NA	NA	0	0					24h	1	1	2021-06-16
Thomas	18	19	Apple	R	R	R	NA	NA	NA	NA	1	1					24h	0	1	2021-06-16
Thomas	18	19	Apple	L	L	L	NA	NA	NA	NA	1	1					24h	1	1	2021-06-16
Thomas	18	19	Apple	R	R	R	NA	NA	NA	NA	1	1					24h	1	1	2021-06-16
Thomas	18	19	Apple	L	NA	NA	L	L	NA	NA			1	1			48h	0	1	2021-06-17
Thomas	18	19	Apple	R	NA	NA	L	L	NA	NA			0	0			48h	1	1	2021-06-17
Thomas	18	19	Apple	L	NA	NA	R	R	NA	NA			0	0			48h	1	1	2021-06-17
Thomas	18	19	Apple	R	NA	NA	R	R	NA	NA			1	1			48h	1	1	2021-06-17
Thomas	18	19	Apple	L	NA	NA	R	R	NA	NA			0	0			48h	1	1	2021-06-17
Thomas	18	19	Apple	R	NA	NA	R	R	NA	NA			1	1			48h	1	1	2021-06-17
Thomas	18	19	Apple	L	NA	NA	L	L	NA	NA			1	1			48h	1	1	2021-06-17
Thomas	18	19	Apple	R	NA	NA	L	L	NA	NA			0	0			48h	1	1	2021-06-17
Thomas	18	19	Apple	L	NA	NA	R	R	NA	NA			0	0			48h	1	1	2021-06-17
Thomas	18	19	Apple	R	NA	NA	R	R	NA	NA			1	1			48h	1	1	2021-06-17
Thomas	18	19	Apple	L	NA	NA	L	L	NA	NA			1	1			48h	1	1	2021-06-17
Thomas	18	19	Apple	R	NA	NA	R	R	NA	NA			1	1			48h	1	1	2021-06-17
Thomas	18	19	Apple	L	NA	NA	L	L	NA	NA			1	1			48h	1	1	2021-06-17
Thomas	18	19	Apple	R	NA	NA	L	L	NA	NA			0	0			48h	1	1	2021-06-17
Thomas	18	19	Apple	L	NA	NA	NA	NA	R	R					0	0	48h	1	1	2021-06-18
Thomas	18	19	Apple	R	NA	NA	NA	NA	R	R					1	1	48h	1	1	2021-06-18
Thomas	18	19	Apple	L	NA	NA	NA	NA	R	R					0	0	48h	1	0	2021-06-18
Thomas	18	19	Apple	R	NA	NA	NA	NA	L	L					0	0	48h	1	1	2021-06-18
Thomas	18	19	Apple	L	NA	NA	NA	NA	L	L					1	1	48h	1	0	2021-06-18
Thomas	18	19	Apple	R	NA	NA	NA	NA	L	L					0	0	48h	1	1	2021-06-18
Thomas	18	19	Apple	L	NA	NA	NA	NA	L	L					1	1	48h	1	1	2021-06-18
Thomas	18	19	Apple	R	NA	NA	NA	NA	L	R					0	1	48h	1	1	2021-06-18
Thomas	18	19	Apple	L	NA	NA	NA	NA	L	L					1	1	48h	0	1	2021-06-18
Thomas	18	19	Apple	R	NA	NA	NA	NA	L	L					0	0	48h	1	1	2021-06-18
Thomas	18	19	Apple	L	NA	NA	NA	NA	R	R					0	0	48h	1	1	2021-06-18
Thomas	18	19	Apple	R	NA	NA	NA	NA	L	L					0	0	48h	1	1	2021-06-18
Thomas	18	19	Apple	L	NA	NA	NA	NA	L	L					1	1	48h	0	1	2021-06-18
Thomas	18	19	Apple	R	NA	NA	NA	NA	L	R					0	1	48h	1	1	2021-06-18
Thomas	18	19	Strawberry	L	L	L	NA	NA	NA	NA	1	1					48h	1	1	2021-06-18
Thomas	18	19	Strawberry	R	R	R	NA	NA	NA	NA	1	1					48h	1	1	2021-06-18
Thomas	18	19	Strawberry	L	L	L	NA	NA	NA	NA	1	1					48h	1	1	2021-06-18
Thomas	18	19	Strawberry	R	R	R	NA	NA	NA	NA	1	1					48h	1	1	2021-06-18
Thomas	18	19	Strawberry	L	L	L	NA	NA	NA	NA	1	1					48h	0	1	2021-06-18
Thomas	18	19	Strawberry	R	R	L	NA	NA	NA	NA	1	0					48h	0	0	2021-06-18
Thomas	18	19	Strawberry	L	L	L	NA	NA	NA	NA	1	1					48h	0	0	2021-06-18
Thomas	18	19	Strawberry	R	R	R	NA	NA	NA	NA	1	1					48h	1	1	2021-06-18
Thomas	18	19	Strawberry	L	L	L	NA	NA	NA	NA	1	1					48h	1	1	2021-06-18
Thomas	18	19	Strawberry	R	R	R	NA	NA	NA	NA	1	1					48h	0	0	2021-06-18
Thomas	18	19	Strawberry	L	L	L	NA	NA	NA	NA	1	1					48h	1	1	2021-06-18
Thomas	18	19	Strawberry	R	R	L	NA	NA	NA	NA	1	0					48h	1	1	2021-06-18
Thomas	18	19	Strawberry	L	L	L	NA	NA	NA	NA	1	1					48h	1	1	2021-06-18
Thomas	18	19	Strawberry	R	R	R	NA	NA	NA	NA	1	1					48h	1	1	2021-06-18
Thomas	18	19	Strawberry	L	NA	NA	L	L	NA	NA			1	1			48h	0	0	2021-06-19
Thomas	18	19	Strawberry	R	NA	NA	R	R	NA	NA			1	1			48h	1	1	2021-06-19
Thomas	18	19	Strawberry	L	NA	NA	L	L	NA	NA			1	1			48h	0	0	2021-06-19
Thomas	18	19	Strawberry	R	NA	NA	R	R	NA	NA			1	1			48h	0	0	2021-06-19
Thomas	18	19	Strawberry	L	NA	NA	L	L	NA	NA			1	1			48h	1	1	2021-06-19
Thomas	18	19	Strawberry	R	NA	NA	R	R	NA	NA			1	1			48h	0	0	2021-06-19
Thomas	18	19	Strawberry	L	NA	NA	L	L	NA	NA			1	1			48h	1	1	2021-06-19
Thomas	18	19	Strawberry	R	NA	NA	R	R	NA	NA			1	1			48h	0	1	2021-06-19
Thomas	18	19	Strawberry	L	NA	NA	L	L	NA	NA			1	1			48h	1	1	2021-06-19
Thomas	18	19	Strawberry	R	NA	NA	L	L	NA	NA			0	0			48h	0	0	2021-06-19
Thomas	18	19	Strawberry	L	NA	NA	L	L	NA	NA			1	1			48h	0	0	2021-06-19
Thomas	18	19	Strawberry	R	NA	NA	L	R	NA	NA			0	1			48h	0	0	2021-06-19
Thomas	18	19	Strawberry	L	NA	NA	L	L	NA	NA			1	1			48h	1	1	2021-06-19
Thomas	18	19	Strawberry	R	NA	NA	R	R	NA	NA			1	1			48h	0	1	2021-06-19
Thomas	18	19	Strawberry	L	NA	NA	NA	NA	R	R					0	0	48h	0	0	2021-06-20
Thomas	18	19	Strawberry	R	NA	NA	NA	NA	R	R					1	1	48h	1	1	2021-06-20
Thomas	18	19	Strawberry	L	NA	NA	NA	NA	L	L					1	1	48h	1	1	2021-06-20
Thomas	18	19	Strawberry	R	NA	NA	NA	NA	R	R					1	1	48h	1	1	2021-06-20
Thomas	18	19	Strawberry	L	NA	NA	NA	NA	R	R					0	0	48h	0	0	2021-06-20
Thomas	18	19	Strawberry	R	NA	NA	NA	NA	R	R					1	1	48h	1	1	2021-06-20
Thomas	18	19	Strawberry	L	NA	NA	NA	NA	L	L					1	1	48h	1	1	2021-06-20
Thomas	18	19	Strawberry	R	NA	NA	NA	NA	R	R					1	1	48h	1	1	2021-06-20
Thomas	18	19	Strawberry	L	NA	NA	NA	NA	L	L					1	1	48h	1	1	2021-06-20
Thomas	18	19	Strawberry	R	NA	NA	NA	NA	R	R					1	1	48h	1	1	2021-06-20
Thomas	18	19	Strawberry	L	NA	NA	NA	NA	L	L					1	1	48h	1	1	2021-06-20
Thomas	18	19	Strawberry	R	NA	NA	NA	NA	R	R					1	1	48h	1	1	2021-06-20
Thomas	18	19	Strawberry	L	NA	NA	NA	NA	L	L					1	1	48h	1	1	2021-06-20
Thomas	18	19	Strawberry	R	NA	NA	NA	NA	R	R					1	1	48h	1	1	2021-06-20

### Sheet: Exp 8 LT, O. & F. No Q. Nestmat
Collection_Date	n_days_starved	observer	colony_id_donor	colony_id_recipient	reward_odour_flavour	reward_Side	24h_initial_decision	24h_final_decision	48h_initial_decision	48h_final_decision	24h_correct_initial	24h_correct_final	48h_correct_initial	48h_correct_final	Memory_time	correct_initial	correct_final
2021-06-14	4	Thomas	4	5	Apple	L	L	L	NA	NA	1	1			24h	1	1
2021-06-14	4	Thomas	4	5	Apple	R	R	R	NA	NA	1	1			24h	1	1
2021-06-14	4	Thomas	4	5	Apple	L	L	L	NA	NA	1	1			24h	1	1
2021-06-14	4	Thomas	4	5	Apple	R	R	R	NA	NA	1	1			24h	1	1
2021-06-14	4	Thomas	4	5	Apple	L	L	R	NA	NA	1	0			24h	1	0
2021-06-14	4	Thomas	4	5	Apple	R	R	R	NA	NA	1	1			24h	1	1
2021-06-14	4	Thomas	4	5	Apple	L	L	L	NA	NA	1	1			24h	1	1
2021-06-14	4	Thomas	4	5	Apple	R	R	R	NA	NA	1	1			24h	1	1
2021-06-14	4	Thomas	4	5	Apple	L	L	L	NA	NA	1	1			24h	1	1
2021-06-14	4	Thomas	4	5	Apple	R	R	R	NA	NA	1	1			24h	1	1
2021-06-14	4	Thomas	4	5	Apple	L	L	L	NA	NA	1	1			24h	1	1
2021-06-14	4	Thomas	4	5	Apple	R	R	R	NA	NA	1	1			24h	1	1
2021-06-14	4	Thomas	4	5	Apple	L	L	L	NA	NA	1	1			24h	1	1
2021-06-14	4	Thomas	4	5	Apple	R	R	R	NA	NA	1	1			24h	1	1
2021-06-14	4	Thomas	4	5	Apple	L	L	L	NA	NA	1	1			24h	1	1
2021-06-14	4	Thomas	4	5	Apple	R	R	R	NA	NA	1	1			24h	1	1
2021-06-14	4	Thomas	4	5	Apple	L	L	R	NA	NA	1	0			24h	1	0
2021-06-14	4	Thomas	4	5	Apple	R	R	R	NA	NA	1	1			24h	1	1
2021-06-14	4	Thomas	4	5	Apple	L	L	R	NA	NA	1	0			24h	1	0
2021-06-14	4	Thomas	4	5	Apple	R	R	R	NA	NA	1	1			24h	1	1
2021-06-15	4	Thomas	12	5	Apple	L	NA	NA	R	R			0	0	24h	1	1
2021-06-15	4	Thomas	12	5	Apple	R	NA	NA	R	R			1	1	24h	1	1
2021-06-15	4	Thomas	12	5	Apple	L	NA	NA	L	L			1	1	24h	0	0
2021-06-15	4	Thomas	12	5	Apple	R	NA	NA	R	R			1	1	24h	1	1
2021-06-15	4	Thomas	12	5	Apple	L	NA	NA	R	R			0	0	24h	1	1
2021-06-15	4	Thomas	12	5	Apple	R	NA	NA	R	R			1	1	24h	1	1
2021-06-15	4	Thomas	12	5	Apple	L	NA	NA	L	R			1	0	24h	1	1
2021-06-15	4	Thomas	12	5	Apple	R	NA	NA	R	L			1	0	24h	1	1
2021-06-15	4	Thomas	12	5	Apple	L	NA	NA	L	L			1	1	24h	1	1
2021-06-15	4	Thomas	12	5	Apple	R	NA	NA	R	R			1	1	24h	1	1
2021-06-15	4	Thomas	12	5	Apple	L	NA	NA	L	L			1	1	24h	0	0
2021-06-15	4	Thomas	12	5	Apple	R	NA	NA	R	R			1	1	24h	1	1
2021-06-15	4	Thomas	12	5	Apple	L	NA	NA	L	L			1	1	24h	0	0
2021-06-15	4	Thomas	12	5	Apple	R	NA	NA	L	L			0	0	24h	1	1
2021-06-15	4	Thomas	12	5	Apple	L	NA	NA	L	L			1	1	24h	1	1
2021-06-15	4	Thomas	12	5	Apple	R	NA	NA	R	R			1	1	24h	1	1
2021-06-15	4	Thomas	12	5	Apple	L	NA	NA	L	L			1	1	24h	1	1
2021-06-15	4	Thomas	12	5	Apple	R	NA	NA	R	R			1	1	24h	1	1
2021-06-15	4	Thomas	12	5	Apple	L	NA	NA	L	L			1	1	24h	1	1
2021-06-15	4	Thomas	12	5	Apple	R	NA	NA	R	R			1	1	24h	1	1
2021-06-16	4	Thomas	18	8	Apple	L	L	L	NA	NA	1	1			24h	0	0
2021-06-16	4	Thomas	18	8	Apple	R	R	R	NA	NA	1	1			24h	1	1
2021-06-16	4	Thomas	18	8	Apple	L	R	R	NA	NA	0	0			24h	0	0
2021-06-16	4	Thomas	18	8	Apple	R	R	R	NA	NA	1	1			24h	1	1
2021-06-16	4	Thomas	18	8	Apple	L	L	L	NA	NA	1	1			24h	1	1
2021-06-16	4	Thomas	18	8	Apple	R	R	R	NA	NA	1	1			24h	1	1
2021-06-16	4	Thomas	18	8	Apple	L	L	L	NA	NA	1	1			24h	1	1
2021-06-16	4	Thomas	18	8	Apple	R	R	R	NA	NA	1	1			24h	0	0
2021-06-16	4	Thomas	18	8	Apple	L	L	L	NA	NA	1	1			24h	0	0
2021-06-16	4	Thomas	18	8	Apple	R	R	R	NA	NA	1	1			24h	0	0
2021-06-16	4	Thomas	18	8	Apple	L	R	R	NA	NA	0	0			24h	1	1
2021-06-16	4	Thomas	18	8	Apple	R	R	R	NA	NA	1	1			24h	1	1
2021-06-16	4	Thomas	18	8	Apple	L	R	R	NA	NA	0	0			24h	1	1
2021-06-16	4	Thomas	18	8	Apple	R	R	R	NA	NA	1	1			24h	1	1
2021-06-16	4	Thomas	18	8	Apple	L	L	L	NA	NA	1	1			24h	0	0
2021-06-16	4	Thomas	18	8	Apple	R	R	R	NA	NA	1	1			24h	1	1
2021-06-16	4	Thomas	18	8	Apple	L	L	L	NA	NA	1	1			24h	1	1
2021-06-16	4	Thomas	18	8	Apple	R	R	R	NA	NA	1	1			24h	1	1
2021-06-16	4	Thomas	18	8	Apple	L	L	L	NA	NA	1	1			24h	0	0
2021-06-16	4	Thomas	18	8	Apple	R	R	R	NA	NA	1	1			24h	1	1
2021-06-17	4	Thomas	18	8	Apple	L	NA	NA	R	R			0	0	24h	1	0
2021-06-17	4	Thomas	18	8	Apple	R	NA	NA	R	R			1	1	24h	0	1
2021-06-17	4	Thomas	18	8	Apple	L	NA	NA	L	L			1	1	24h	0	0
2021-06-17	4	Thomas	18	8	Apple	R	NA	NA	R	R			1	1	24h	1	1
2021-06-17	4	Thomas	18	8	Apple	L	NA	NA	L	L			1	1	24h	1	1
2021-06-17	4	Thomas	18	8	Apple	R	NA	NA	R	R			1	1	24h	1	1
2021-06-17	4	Thomas	18	8	Apple	L	NA	NA	L	L			1	1	24h	1	1
2021-06-17	4	Thomas	18	8	Apple	R	NA	NA	R	R			1	1	24h	1	1
2021-06-17	4	Thomas	18	8	Apple	L	NA	NA	R	R			0	0	24h	1	1
2021-06-17	4	Thomas	18	8	Apple	R	NA	NA	R	R			1	1	24h	1	1
2021-06-17	4	Thomas	18	8	Apple	L	NA	NA	L	L			1	1	24h	0	0
2021-06-17	4	Thomas	18	8	Apple	R	NA	NA	R	R			1	1	24h	1	1
2021-06-17	4	Thomas	18	8	Apple	L	NA	NA	L	L			1	1	24h	0	0
2021-06-17	4	Thomas	18	8	Apple	R	NA	NA	R	R			1	1	24h	0	0
2021-06-17	4	Thomas	18	8	Apple	L	NA	NA	L	L			1	1	24h	1	1
2021-06-17	4	Thomas	18	8	Apple	R	NA	NA	L	L			0	0	24h	1	1
2021-06-17	4	Thomas	18	8	Apple	L	NA	NA	L	L			1	1	24h	1	1
2021-06-17	4	Thomas	18	8	Apple	R	NA	NA	R	R			1	1	24h	1	1
2021-06-17	4	Thomas	18	8	Apple	L	NA	NA	L	L			1	1	24h	1	1
2021-06-17	4	Thomas	18	8	Apple	R	NA	NA	L	L			0	0	24h	1	1
2021-06-17	4	Thomas	4	19	Apple	L	R	R	NA	NA	0	0			48h	0	0
2021-06-17	4	Thomas	4	19	Apple	R	R	R	NA	NA	1	1			48h	1	1
2021-06-17	4	Thomas	4	19	Apple	L	R	R	NA	NA	0	0			48h	1	1
2021-06-17	4	Thomas	4	19	Apple	R	R	R	NA	NA	1	1			48h	1	1
2021-06-17	4	Thomas	4	19	Apple	L	L	L	NA	NA	1	1			48h	0	0
2021-06-17	4	Thomas	4	19	Apple	R	R	R	NA	NA	1	1			48h	1	1
2021-06-17	4	Thomas	4	19	Apple	L	L	L	NA	NA	1	1			48h	1	0
2021-06-17	4	Thomas	4	19	Apple	R	L	L	NA	NA	0	0			48h	1	0
2021-06-17	4	Thomas	4	19	Apple	L	R	R	NA	NA	0	0			48h	1	1
2021-06-17	4	Thomas	4	19	Apple	R	L	L	NA	NA	0	0			48h	1	1
2021-06-17	4	Thomas	4	19	Apple	L	L	L	NA	NA	1	1			48h	1	1
2021-06-17	4	Thomas	4	19	Apple	R	R	R	NA	NA	1	1			48h	1	1
2021-06-17	4	Thomas	4	19	Apple	L	L	L	NA	NA	1	1			48h	1	1
2021-06-17	4	Thomas	4	19	Apple	R	R	R	NA	NA	1	1			48h	0	0
2021-06-17	4	Thomas	4	19	Apple	L	R	R	NA	NA	0	0			48h	1	1
2021-06-17	4	Thomas	4	19	Apple	R	R	R	NA	NA	1	1			48h	1	1
2021-06-17	4	Thomas	4	19	Apple	L	L	L	NA	NA	1	1			48h	1	1
2021-06-17	4	Thomas	4	19	Apple	R	R	R	NA	NA	1	1			48h	1	1
2021-06-17	4	Thomas	4	19	Apple	L	R	R	NA	NA	0	0			48h	1	1
2021-06-17	4	Thomas	4	19	Apple	R	R	R	NA	NA	1	1			48h	1	1
2021-06-18	4	Thomas	12	19	Apple	L	NA	NA	R	R			0	0	48h	0	0
2021-06-18	4	Thomas	12	19	Apple	R	NA	NA	R	R			1	1	48h	1	1
2021-06-18	4	Thomas	12	19	Apple	L	NA	NA	L	L			1	1	48h	1	1
2021-06-18	4	Thomas	12	19	Apple	R	NA	NA	R	R			1	1	48h	1	1
2021-06-18	4	Thomas	12	19	Apple	L	NA	NA	L	L			1	1	48h	1	1
2021-06-18	4	Thomas	12	19	Apple	R	NA	NA	L	L			0	0	48h	1	1
2021-06-18	4	Thomas	12	19	Apple	L	NA	NA	R	R			0	0	48h	1	1
2021-06-18	4	Thomas	12	19	Apple	R	NA	NA	L	L			0	0	48h	1	1
2021-06-18	4	Thomas	12	19	Apple	L	NA	NA	R	R			0	0	48h	0	0
2021-06-18	4	Thomas	12	19	Apple	R	NA	NA	L	L			0	0	48h	1	1
2021-06-18	4	Thomas	12	19	Apple	L	NA	NA	L	L			1	1	48h	1	1
2021-06-18	4	Thomas	12	19	Apple	R	NA	NA	R	R			1	1	48h	1	1
2021-06-18	4	Thomas	12	19	Apple	L	NA	NA	L	L			1	1	48h	1	1
2021-06-18	4	Thomas	12	19	Apple	R	NA	NA	L	L			0	0	48h	1	1
2021-06-18	4	Thomas	12	19	Apple	L	NA	NA	L	R			1	0	48h	1	1
2021-06-18	4	Thomas	12	19	Apple	R	NA	NA	L	R			0	1	48h	0	0
2021-06-18	4	Thomas	12	19	Apple	L	NA	NA	R	R			0	0	48h	1	1
2021-06-18	4	Thomas	12	19	Apple	R	NA	NA	L	L			0	0	48h	1	1
2021-06-18	4	Thomas	12	19	Apple	L	NA	NA	L	L			1	1	48h	1	1
2021-06-18	4	Thomas	12	19	Apple	R	NA	NA	L	R			0	1	48h	0	0
2021-06-19	4	Thomas	18	19	Strawberry	L	L	R	NA	NA	1	0			48h	0	0
2021-06-19	4	Thomas	18	19	Strawberry	R	L	R	NA	NA	0	1			48h	1	1
2021-06-19	4	Thomas	18	19	Strawberry	L	R	R	NA	NA	0	0			48h	1	1
2021-06-19	4	Thomas	18	19	Strawberry	R	R	R	NA	NA	1	1			48h	1	1
2021-06-19	4	Thomas	18	19	Strawberry	L	L	L	NA	NA	1	1			48h	1	1
2021-06-19	4	Thomas	18	19	Strawberry	R	R	R	NA	NA	1	1			48h	0	0
2021-06-19	4	Thomas	18	19	Strawberry	L	L	L	NA	NA	1	1			48h	0	0
2021-06-19	4	Thomas	18	19	Strawberry	R	R	R	NA	NA	1	1			48h	0	0
2021-06-19	4	Thomas	18	19	Strawberry	L	L	L	NA	NA	1	1			48h	0	0
2021-06-19	4	Thomas	18	19	Strawberry	R	R	R	NA	NA	1	1			48h	0	0
2021-06-19	4	Thomas	18	19	Strawberry	L	R	R	NA	NA	0	0			48h	1	1
2021-06-19	4	Thomas	18	19	Strawberry	R	R	R	NA	NA	1	1			48h	1	1
2021-06-19	4	Thomas	18	19	Strawberry	L	R	R	NA	NA	0	0			48h	1	1
2021-06-19	4	Thomas	18	19	Strawberry	R	L	L	NA	NA	0	0			48h	0	0
2021-06-19	4	Thomas	18	19	Strawberry	L	L	L	NA	NA	1	1			48h	1	0
2021-06-19	4	Thomas	18	19	Strawberry	R	R	R	NA	NA	1	1			48h	0	1
2021-06-19	4	Thomas	18	19	Strawberry	L	L	L	NA	NA	1	1			48h	0	0
2021-06-19	4	Thomas	18	19	Strawberry	R	R	R	NA	NA	1	1			48h	0	0
2021-06-19	4	Thomas	18	19	Strawberry	L	L	L	NA	NA	1	1			48h	1	1
2021-06-19	4	Thomas	18	19	Strawberry	R	R	R	NA	NA	1	1			48h	0	1
2021-06-20	4	Thomas	18	19	Strawberry	L	NA	NA	R	L			0	1	48h	0	1
2021-06-20	4	Thomas	18	19	Strawberry	R	NA	NA	R	L			1	0	48h	1	0
2021-06-20	4	Thomas	18	19	Strawberry	L	NA	NA	L	L			1	1	48h	1	1
2021-06-20	4	Thomas	18	19	Strawberry	R	NA	NA	R	R			1	1	48h	1	1
2021-06-20	4	Thomas	18	19	Strawberry	L	NA	NA	L	L			1	1	48h	1	1
2021-06-20	4	Thomas	18	19	Strawberry	R	NA	NA	R	R			1	1	48h	1	1
2021-06-20	4	Thomas	18	19	Strawberry	L	NA	NA	L	L			1	1	48h	1	1
2021-06-20	4	Thomas	18	19	Strawberry	R	NA	NA	R	L			1	0	48h	1	0
2021-06-20	4	Thomas	18	19	Strawberry	L	NA	NA	L	L			1	1	48h	1	1
2021-06-20	4	Thomas	18	19	Strawberry	R	NA	NA	L	L			0	0	48h	0	0
2021-06-20	4	Thomas	18	19	Strawberry	L	NA	NA	R	R			0	0	48h	0	0
2021-06-20	4	Thomas	18	19	Strawberry	R	NA	NA	R	L			1	0	48h	1	0
2021-06-20	4	Thomas	18	19	Strawberry	L	NA	NA	R	R			0	0	48h	0	0
2021-06-20	4	Thomas	18	19	Strawberry	R	NA	NA	L	R			0	1	48h	0	1
2021-06-20	4	Thomas	18	19	Strawberry	L	NA	NA	L	L			1	1	48h	1	1
2021-06-20	4	Thomas	18	19	Strawberry	R	NA	NA	R	R			1	1	48h	1	1
2021-06-20	4	Thomas	18	19	Strawberry	L	NA	NA	R	R			0	0	48h	0	0
2021-06-20	4	Thomas	18	19	Strawberry	R	NA	NA	L	R			0	1	48h	0	1
2021-06-20	4	Thomas	18	19	Strawberry	L	NA	NA	L	L			1	1	48h	1	1
2021-06-20	4	Thomas	18	19	Strawberry	R	NA	NA	R	R			1	1	48h	1	1

### Sheet: Exp 9 LT, Odour & No Q.
Colony_Origin	Collection_Date	n_days_starved	observer	colony_id_donor	colony_id_recipient	reward_odour_flavour	reward_Side	6h_initial_decision	6h_final_decision	24h_initial_decision	24h_final_decision	48h_initial_decision	48h_final_decision	6h_correct_initial	6h_correct_final	24h_correct_initial	24h_correct_final	48h_correct_initial	48h_correct_final	Memory_time	correct_initial	correct_final
Spain (Silvia - 9th April)	2021-06-28	4	Thomas	4	5	Apple	L	R	R	NA	NA	NA	NA	0	0					6h	0	0
Spain (Silvia - 9th April)	2021-06-28	4	Thomas	4	5	Apple	R	R	R	NA	NA	NA	NA	1	1					6h	1	1
Spain (Silvia - 9th April)	2021-06-28	4	Thomas	4	5	Apple	L	L	L	NA	NA	NA	NA	1	1					6h	1	1
Spain (Silvia - 9th April)	2021-06-28	4	Thomas	4	5	Apple	R	R	R	NA	NA	NA	NA	1	1					6h	1	1
Spain (Silvia - 9th April)	2021-06-28	4	Thomas	4	5	Apple	L	R	R	NA	NA	NA	NA	0	0					6h	0	0
Spain (Silvia - 9th April)	2021-06-28	4	Thomas	4	5	Apple	R	R	R	NA	NA	NA	NA	1	1					6h	1	1
Spain (Silvia - 9th April)	2021-06-28	4	Thomas	4	5	Apple	L	R	R	NA	NA	NA	NA	0	0					6h	0	0
Spain (Silvia - 9th April)	2021-06-28	4	Thomas	4	5	Apple	R	R	R	NA	NA	NA	NA	1	1					6h	1	1
Spain (Silvia - 9th April)	2021-06-28	4	Thomas	4	5	Apple	L	R	R	NA	NA	NA	NA	0	0					6h	0	0
Spain (Silvia - 9th April)	2021-06-28	4	Thomas	4	5	Apple	R	R	R	NA	NA	NA	NA	1	1					6h	1	1
Spain (Silvia - 9th April)	2021-06-28	4	Thomas	4	5	Apple	L	L	R	NA	NA	NA	NA	1	0					6h	1	0
Spain (Silvia - 9th April)	2021-06-28	4	Thomas	4	5	Apple	R	R	R	NA	NA	NA	NA	1	1					6h	1	1
Spain (Silvia - 9th April)	2021-06-28	4	Thomas	4	5	Apple	L	L	L	NA	NA	NA	NA	1	1					6h	1	1
Spain (Silvia - 9th April)	2021-06-28	4	Thomas	4	5	Apple	R	L	L	NA	NA	NA	NA	0	0					6h	0	0
Spain (Silvia - 9th April)	2021-06-29	4	Thomas	4	5	Apple	L	NA	NA	L	L	NA	NA			1	1			6h	0	0
Spain (Silvia - 9th April)	2021-06-29	4	Thomas	4	5	Apple	R	NA	NA	L	L	NA	NA			0	0			6h	1	1
Spain (Silvia - 9th April)	2021-06-29	4	Thomas	4	5	Apple	L	NA	NA	L	L	NA	NA			1	1			6h	0	1
Spain (Silvia - 9th April)	2021-06-29	4	Thomas	4	5	Apple	R	NA	NA	L	R	NA	NA			0	1			6h	1	1
Spain (Silvia - 9th April)	2021-06-29	4	Thomas	4	5	Apple	L	NA	NA	L	L	NA	NA			1	1			6h	0	0
Spain (Silvia - 9th April)	2021-06-29	4	Thomas	4	5	Apple	R	NA	NA	R	R	NA	NA			1	1			6h	0	1
Spain (Silvia - 9th April)	2021-06-29	4	Thomas	4	5	Apple	L	NA	NA	L	L	NA	NA			1	1			6h	1	0
Spain (Silvia - 9th April)	2021-06-29	4	Thomas	4	5	Apple	R	NA	NA	L	L	NA	NA			0	0			6h	0	1
Spain (Silvia - 9th April)	2021-06-29	4	Thomas	4	5	Apple	L	NA	NA	L	L	NA	NA			1	1			6h	0	1
Spain (Silvia - 9th April)	2021-06-29	4	Thomas	4	5	Apple	R	NA	NA	R	R	NA	NA			1	1			6h	1	1
Spain (Silvia - 9th April)	2021-06-29	4	Thomas	4	5	Apple	L	NA	NA	L	L	NA	NA			1	1			6h	0	0
Spain (Silvia - 9th April)	2021-06-29	4	Thomas	4	5	Apple	R	NA	NA	L	R	NA	NA			0	1			6h	1	1
Spain (Silvia - 9th April)	2021-06-29	4	Thomas	4	5	Apple	L	NA	NA	L	L	NA	NA			1	1			6h	1	1
Spain (Silvia - 9th April)	2021-06-29	4	Thomas	4	5	Apple	R	NA	NA	L	L	NA	NA			0	0			6h	1	1
Spain (Silvia - 9th April)	2021-06-30	4	Thomas	4	5	Apple	L	NA	NA	NA	NA	L	L					1	1	6h	1	1
Spain (Silvia - 9th April)	2021-06-30	4	Thomas	4	5	Apple	R	NA	NA	NA	NA	R	R					1	1	6h	1	1
Spain (Silvia - 9th April)	2021-06-30	4	Thomas	4	5	Apple	L	NA	NA	NA	NA	L	L					1	1	6h	1	1
Spain (Silvia - 9th April)	2021-06-30	4	Thomas	4	5	Apple	R	NA	NA	NA	NA	R	R					1	1	6h	1	1
Spain (Silvia - 9th April)	2021-06-30	4	Thomas	4	5	Apple	L	NA	NA	NA	NA	L	L					1	1	6h	1	1
Spain (Silvia - 9th April)	2021-06-30	4	Thomas	4	5	Apple	R	NA	NA	NA	NA	R	R					1	1	6h	1	1
Spain (Silvia - 9th April)	2021-06-30	4	Thomas	4	5	Apple	L	NA	NA	NA	NA	L	L					1	1	6h	1	1
Spain (Silvia - 9th April)	2021-06-30	4	Thomas	4	5	Apple	R	NA	NA	NA	NA	R	R					1	1	6h	1	1
Spain (Silvia - 9th April)	2021-06-30	4	Thomas	4	5	Apple	L	NA	NA	NA	NA	R	R					0	0	6h	0	0
Spain (Silvia - 9th April)	2021-06-30	4	Thomas	4	5	Apple	R	NA	NA	NA	NA	R	R					1	1	6h	1	1
Spain (Silvia - 9th April)	2021-06-30	4	Thomas	4	5	Apple	L	NA	NA	NA	NA	R	R					0	0	6h	0	0
Spain (Silvia - 9th April)	2021-06-30	4	Thomas	4	5	Apple	R	NA	NA	NA	NA	R	R					1	1	6h	0	0
Spain (Silvia - 9th April)	2021-06-30	4	Thomas	4	5	Apple	L	NA	NA	NA	NA	L	L					1	1	6h	1	1
Spain (Silvia - 9th April)	2021-06-30	4	Thomas	4	5	Apple	R	NA	NA	NA	NA	R	R					1	1	6h	0	0
Portugal (11th May)	2021-06-29	4	Thomas	14	15	Strawberry	L	R	R	NA	NA	NA	NA	0	0					6h	0	0
Portugal (11th May)	2021-06-29	4	Thomas	14	15	Strawberry	R	R	R	NA	NA	NA	NA	1	1					6h	1	1
Portugal (11th May)	2021-06-29	4	Thomas	14	15	Strawberry	L	R	L	NA	NA	NA	NA	0	1					6h	0	0
Portugal (11th May)	2021-06-29	4	Thomas	14	15	Strawberry	R	R	R	NA	NA	NA	NA	1	1					6h	1	1
Portugal (11th May)	2021-06-29	4	Thomas	14	15	Strawberry	L	R	R	NA	NA	NA	NA	0	0					6h	1	1
Portugal (11th May)	2021-06-29	4	Thomas	14	15	Strawberry	R	L	R	NA	NA	NA	NA	0	1					6h	1	1
Portugal (11th May)	2021-06-29	4	Thomas	14	15	Strawberry	L	L	R	NA	NA	NA	NA	1	0					6h	0	0
Portugal (11th May)	2021-06-29	4	Thomas	14	15	Strawberry	R	L	R	NA	NA	NA	NA	0	1					6h	0	1
Portugal (11th May)	2021-06-29	4	Thomas	14	15	Strawberry	L	R	L	NA	NA	NA	NA	0	1					6h	1	1
Portugal (11th May)	2021-06-29	4	Thomas	14	15	Strawberry	R	R	R	NA	NA	NA	NA	1	1					6h	0	0
Portugal (11th May)	2021-06-29	4	Thomas	14	15	Strawberry	L	R	R	NA	NA	NA	NA	0	0					6h	1	1
Portugal (11th May)	2021-06-29	4	Thomas	14	15	Strawberry	R	R	R	NA	NA	NA	NA	1	1					6h	1	1
Portugal (11th May)	2021-06-29	4	Thomas	14	15	Strawberry	L	L	L	NA	NA	NA	NA	1	1					6h	1	1
Portugal (11th May)	2021-06-29	4	Thomas	14	15	Strawberry	R	R	R	NA	NA	NA	NA	1	1					6h	0	1
Portugal (11th May)	2021-06-30	4	Thomas	14	15	Strawberry	L	NA	NA	R	R	NA	NA			0	0			24h	1	1
Portugal (11th May)	2021-06-30	4	Thomas	14	15	Strawberry	R	NA	NA	R	R	NA	NA			1	1			24h	0	0
Portugal (11th May)	2021-06-30	4	Thomas	14	15	Strawberry	L	NA	NA	L	L	NA	NA			1	1			24h	1	1
Portugal (11th May)	2021-06-30	4	Thomas	14	15	Strawberry	R	NA	NA	L	R	NA	NA			0	1			24h	0	1
Portugal (11th May)	2021-06-30	4	Thomas	14	15	Strawberry	L	NA	NA	R	L	NA	NA			0	1			24h	1	1
Portugal (11th May)	2021-06-30	4	Thomas	14	15	Strawberry	R	NA	NA	R	R	NA	NA			1	1			24h	1	1
Portugal (11th May)	2021-06-30	4	Thomas	14	15	Strawberry	L	NA	NA	L	L	NA	NA			1	1			24h	1	1
Portugal (11th May)	2021-06-30	4	Thomas	14	15	Strawberry	R	NA	NA	L	L	NA	NA			0	0			24h	0	0
Portugal (11th May)	2021-06-30	4	Thomas	14	15	Strawberry	L	NA	NA	L	L	NA	NA			1	1			24h	1	1
Portugal (11th May)	2021-06-30	4	Thomas	14	15	Strawberry	R	NA	NA	L	R	NA	NA			0	1			24h	1	1
Portugal (11th May)	2021-06-30	4	Thomas	14	15	Strawberry	L	NA	NA	L	L	NA	NA			1	1			24h	1	1
Portugal (11th May)	2021-06-30	4	Thomas	14	15	Strawberry	R	NA	NA	R	R	NA	NA			1	1			24h	0	1
Portugal (11th May)	2021-06-30	4	Thomas	14	15	Strawberry	L	NA	NA	R	R	NA	NA			0	0			24h	1	1
Portugal (11th May)	2021-06-30	4	Thomas	14	15	Strawberry	R	NA	NA	R	R	NA	NA			1	1			24h	0	0
Portugal (11th May)	2021-07-01	4	Thomas	14	15	Strawberry	L	NA	NA	NA	NA	L	L					1	1	24h	0	0
Portugal (11th May)	2021-07-01	4	Thomas	14	15	Strawberry	R	NA	NA	NA	NA	R	R					1	1	24h	1	1
Portugal (11th May)	2021-07-01	4	Thomas	14	15	Strawberry	L	NA	NA	NA	NA	L	L					1	1	24h	1	1
Portugal (11th May)	2021-07-01	4	Thomas	14	15	Strawberry	R	NA	NA	NA	NA	R	R					1	1	24h	0	1
Portugal (11th May)	2021-07-01	4	Thomas	14	15	Strawberry	L	NA	NA	NA	NA	L	L					1	1	24h	0	1
Portugal (11th May)	2021-07-01	4	Thomas	14	15	Strawberry	R	NA	NA	NA	NA	R	R					1	1	24h	1	1
Portugal (11th May)	2021-07-01	4	Thomas	14	15	Strawberry	L	NA	NA	NA	NA	R	R					0	0	24h	1	1
Portugal (11th May)	2021-07-01	4	Thomas	14	15	Strawberry	R	NA	NA	NA	NA	L	L					0	0	24h	0	0
Portugal (11th May)	2021-07-01	4	Thomas	14	15	Strawberry	L	NA	NA	NA	NA	R	R					0	0	24h	1	1
Portugal (11th May)	2021-07-01	4	Thomas	14	15	Strawberry	R	NA	NA	NA	NA	R	L					1	0	24h	0	1
Portugal (11th May)	2021-07-01	4	Thomas	14	15	Strawberry	L	NA	NA	NA	NA	L	L					1	1	24h	1	1
Portugal (11th May)	2021-07-01	4	Thomas	14	15	Strawberry	R	NA	NA	NA	NA	R	R					1	1	24h	1	1
Portugal (11th May)	2021-07-01	4	Thomas	14	15	Strawberry	L	NA	NA	NA	NA	R	R					0	0	24h	0	0
Portugal (11th May)	2021-07-01	4	Thomas	14	15	Strawberry	R	NA	NA	NA	NA	R	R					1	1	24h	1	1
Spain (Silvia - 9th April)	2021-06-30	4	Thomas	12	8	Apple	L	L	L	NA	NA	NA	NA	1	1					24h	1	1
Spain (Silvia - 9th April)	2021-06-30	4	Thomas	12	8	Apple	R	R	R	NA	NA	NA	NA	1	1					24h	1	1
Spain (Silvia - 9th April)	2021-06-30	4	Thomas	12	8	Apple	L	L	L	NA	NA	NA	NA	1	1					24h	0	0
Spain (Silvia - 9th April)	2021-06-30	4	Thomas	12	8	Apple	R	R	R	NA	NA	NA	NA	1	1					24h	1	1
Spain (Silvia - 9th April)	2021-06-30	4	Thomas	12	8	Apple	L	L	L	NA	NA	NA	NA	1	1					24h	1	1
Spain (Silvia - 9th April)	2021-06-30	4	Thomas	12	8	Apple	R	R	R	NA	NA	NA	NA	1	1					24h	1	1
Spain (Silvia - 9th April)	2021-06-30	4	Thomas	12	8	Apple	L	L	L	NA	NA	NA	NA	1	1					24h	1	1
Spain (Silvia - 9th April)	2021-06-30	4	Thomas	12	8	Apple	R	R	R	NA	NA	NA	NA	1	1					24h	1	1
Spain (Silvia - 9th April)	2021-06-30	4	Thomas	12	8	Apple	L	R	R	NA	NA	NA	NA	0	0					24h	0	0
Spain (Silvia - 9th April)	2021-06-30	4	Thomas	12	8	Apple	R	R	R	NA	NA	NA	NA	1	1					24h	1	1
Spain (Silvia - 9th April)	2021-06-30	4	Thomas	12	8	Apple	L	R	R	NA	NA	NA	NA	0	0					24h	0	0
Spain (Silvia - 9th April)	2021-06-30	4	Thomas	12	8	Apple	R	L	L	NA	NA	NA	NA	0	0					24h	1	1
Spain (Silvia - 9th April)	2021-06-30	4	Thomas	12	8	Apple	L	L	L	NA	NA	NA	NA	1	1					24h	0	0
Spain (Silvia - 9th April)	2021-06-30	4	Thomas	12	8	Apple	R	L	L	NA	NA	NA	NA	0	0					24h	0	0
Spain (Silvia - 9th April)	2021-07-01	4	Thomas	12	8	Apple	L	NA	NA	L	L	NA	NA			1	1			24h	1	1
Spain (Silvia - 9th April)	2021-07-01	4	Thomas	12	8	Apple	R	NA	NA	R	R	NA	NA			1	1			24h	1	1
Spain (Silvia - 9th April)	2021-07-01	4	Thomas	12	8	Apple	L	NA	NA	R	R	NA	NA			0	0			24h	1	1
Spain (Silvia - 9th April)	2021-07-01	4	Thomas	12	8	Apple	R	NA	NA	R	R	NA	NA			1	1			24h	1	1
Spain (Silvia - 9th April)	2021-07-01	4	Thomas	12	8	Apple	L	NA	NA	L	L	NA	NA			1	1			24h	1	1
Spain (Silvia - 9th April)	2021-07-01	4	Thomas	12	8	Apple	R	NA	NA	R	R	NA	NA			1	1			24h	1	1
Spain (Silvia - 9th April)	2021-07-01	4	Thomas	12	8	Apple	L	NA	NA	L	L	NA	NA			1	1			24h	0	1
Spain (Silvia - 9th April)	2021-07-01	4	Thomas	12	8	Apple	R	NA	NA	R	R	NA	NA			1	1			24h	1	1
Spain (Silvia - 9th April)	2021-07-01	4	Thomas	12	8	Apple	L	NA	NA	R	R	NA	NA			0	0			24h	0	0
Spain (Silvia - 9th April)	2021-07-01	4	Thomas	12	8	Apple	R	NA	NA	R	R	NA	NA			1	1			24h	1	1
Spain (Silvia - 9th April)	2021-07-01	4	Thomas	12	8	Apple	L	NA	NA	R	R	NA	NA			0	0			24h	1	1
Spain (Silvia - 9th April)	2021-07-01	4	Thomas	12	8	Apple	R	NA	NA	R	R	NA	NA			1	1			24h	1	1
Spain (Silvia - 9th April)	2021-07-01	4	Thomas	12	8	Apple	L	NA	NA	R	R	NA	NA			0	0			24h	1	1
Spain (Silvia - 9th April)	2021-07-01	4	Thomas	12	8	Apple	R	NA	NA	L	L	NA	NA			0	0			24h	1	1
Spain (Silvia - 9th April)	2021-07-02	4	Thomas	12	8	Apple	L	NA	NA	NA	NA	L	L					1	1	48h	1	1
Spain (Silvia - 9th April)	2021-07-02	4	Thomas	12	8	Apple	R	NA	NA	NA	NA	R	R					1	1	48h	1	1
Spain (Silvia - 9th April)	2021-07-02	4	Thomas	12	8	Apple	L	NA	NA	NA	NA	R	R					0	0	48h	1	1
Spain (Silvia - 9th April)	2021-07-02	4	Thomas	12	8	Apple	R	NA	NA	NA	NA	R	R					1	1	48h	1	1
Spain (Silvia - 9th April)	2021-07-02	4	Thomas	12	8	Apple	L	NA	NA	NA	NA	L	L					1	1	48h	1	1
Spain (Silvia - 9th April)	2021-07-02	4	Thomas	12	8	Apple	R	NA	NA	NA	NA	R	R					1	1	48h	1	1
Spain (Silvia - 9th April)	2021-07-02	4	Thomas	12	8	Apple	L	NA	NA	NA	NA	L	L					1	1	48h	1	1
Spain (Silvia - 9th April)	2021-07-02	4	Thomas	12	8	Apple	R	NA	NA	NA	NA	L	L					0	0	48h	1	1
Spain (Silvia - 9th April)	2021-07-02	4	Thomas	12	8	Apple	L	NA	NA	NA	NA	L	L					1	1	48h	0	0
Spain (Silvia - 9th April)	2021-07-02	4	Thomas	12	8	Apple	R	NA	NA	NA	NA	R	R					1	1	48h	1	1
Spain (Silvia - 9th April)	2021-07-02	4	Thomas	12	8	Apple	L	NA	NA	NA	NA	L	L					1	1	48h	0	0
Spain (Silvia - 9th April)	2021-07-02	4	Thomas	12	8	Apple	R	NA	NA	NA	NA	R	R					1	1	48h	1	1
Spain (Silvia - 9th April)	2021-07-02	4	Thomas	12	8	Apple	L	NA	NA	NA	NA	L	L					1	1	48h	1	1
Spain (Silvia - 9th April)	2021-07-02	4	Thomas	12	8	Apple	R	NA	NA	NA	NA	R	R					1	1	48h	1	1
Portugal (11th May)	2021-07-01	4	Thomas	18	19	Strawberry	L	R	R	NA	NA	NA	NA	0	0					48h	1	1
Portugal (11th May)	2021-07-01	4	Thomas	18	19	Strawberry	R	R	R	NA	NA	NA	NA	1	1					48h	1	1
Portugal (11th May)	2021-07-01	4	Thomas	18	19	Strawberry	L	R	R	NA	NA	NA	NA	0	0					48h	1	1
Portugal (11th May)	2021-07-01	4	Thomas	18	19	Strawberry	R	R	R	NA	NA	NA	NA	1	1					48h	1	1
Portugal (11th May)	2021-07-01	4	Thomas	18	19	Strawberry	L	L	L	NA	NA	NA	NA	1	1					48h	1	1
Portugal (11th May)	2021-07-01	4	Thomas	18	19	Strawberry	R	R	R	NA	NA	NA	NA	1	1					48h	1	1
Portugal (11th May)	2021-07-01	4	Thomas	18	19	Strawberry	L	R	R	NA	NA	NA	NA	0	0					48h	0	0
Portugal (11th May)	2021-07-01	4	Thomas	18	19	Strawberry	R	L	R	NA	NA	NA	NA	0	1					48h	0	0
Portugal (11th May)	2021-07-01	4	Thomas	18	19	Strawberry	L	L	L	NA	NA	NA	NA	1	1					48h	0	0
Portugal (11th May)	2021-07-01	4	Thomas	18	19	Strawberry	R	L	L	NA	NA	NA	NA	0	0					48h	1	0
Portugal (11th May)	2021-07-01	4	Thomas	18	19	Strawberry	L	L	L	NA	NA	NA	NA	1	1					48h	1	1
Portugal (11th May)	2021-07-01	4	Thomas	18	19	Strawberry	R	R	R	NA	NA	NA	NA	1	1					48h	1	1
Portugal (11th May)	2021-07-01	4	Thomas	18	19	Strawberry	L	L	L	NA	NA	NA	NA	1	1					48h	0	0
Portugal (11th May)	2021-07-01	4	Thomas	18	19	Strawberry	R	L	R	NA	NA	NA	NA	0	1					48h	1	1
Portugal (11th May)	2021-07-02	4	Thomas	18	19	Strawberry	L	NA	NA	L	L	NA	NA			1	1			48h	1	1
Portugal (11th May)	2021-07-02	4	Thomas	18	19	Strawberry	R	NA	NA	R	R	NA	NA			1	1			48h	1	1
Portugal (11th May)	2021-07-02	4	Thomas	18	19	Strawberry	L	NA	NA	L	L	NA	NA			1	1			48h	0	0
Portugal (11th May)	2021-07-02	4	Thomas	18	19	Strawberry	R	NA	NA	R	R	NA	NA			1	1			48h	1	1
Portugal (11th May)	2021-07-02	4	Thomas	18	19	Strawberry	L	NA	NA	L	L	NA	NA			1	1			48h	1	1
Portugal (11th May)	2021-07-02	4	Thomas	18	19	Strawberry	R	NA	NA	R	R	NA	NA			1	1			48h	1	1
Portugal (11th May)	2021-07-02	4	Thomas	18	19	Strawberry	L	NA	NA	R	L	NA	NA			0	1			48h	1	1
Portugal (11th May)	2021-07-02	4	Thomas	18	19	Strawberry	R	NA	NA	R	R	NA	NA			1	1			48h	0	0
Portugal (11th May)	2021-07-02	4	Thomas	18	19	Strawberry	L	NA	NA	R	R	NA	NA			0	0			48h	1	1
Portugal (11th May)	2021-07-02	4	Thomas	18	19	Strawberry	R	NA	NA	R	R	NA	NA			1	1			48h	1	1
Portugal (11th May)	2021-07-02	4	Thomas	18	19	Strawberry	L	NA	NA	L	L	NA	NA			1	1			48h	1	1
Portugal (11th May)	2021-07-02	4	Thomas	18	19	Strawberry	R	NA	NA	R	R	NA	NA			1	1			48h	1	1
Portugal (11th May)	2021-07-02	4	Thomas	18	19	Strawberry	L	NA	NA	L	L	NA	NA			1	1			48h	1	1
Portugal (11th May)	2021-07-02	4	Thomas	18	19	Strawberry	R	NA	NA	R	R	NA	NA			1	1			48h	1	1
Portugal (11th May)	2021-07-03	4	Thomas	18	19	Strawberry	L	NA	NA	NA	NA	R	R					0	0	48h	0	0
Portugal (11th May)	2021-07-03	4	Thomas	18	19	Strawberry	R	NA	NA	NA	NA	L	L					0	0	48h	0	0
Portugal (11th May)	2021-07-03	4	Thomas	18	19	Strawberry	L	NA	NA	NA	NA	R	R					0	0	48h	0	0
Portugal (11th May)	2021-07-03	4	Thomas	18	19	Strawberry	R	NA	NA	NA	NA	L	L					0	0	48h	0	0
Portugal (11th May)	2021-07-03	4	Thomas	18	19	Strawberry	L	NA	NA	NA	NA	L	L					1	1	48h	1	1
Portugal (11th May)	2021-07-03	4	Thomas	18	19	Strawberry	R	NA	NA	NA	NA	R	R					1	1	48h	1	1
Portugal (11th May)	2021-07-03	4	Thomas	18	19	Strawberry	L	NA	NA	NA	NA	L	L					1	1	48h	1	1
Portugal (11th May)	2021-07-03	4	Thomas	18	19	Strawberry	R	NA	NA	NA	NA	R	R					1	1	48h	1	1
Portugal (11th May)	2021-07-03	4	Thomas	18	19	Strawberry	L	NA	NA	NA	NA	L	L					1	1	48h	1	1
Portugal (11th May)	2021-07-03	4	Thomas	18	19	Strawberry	R	NA	NA	NA	NA	L	R					0	1	48h	0	1
Portugal (11th May)	2021-07-03	4	Thomas	18	19	Strawberry	L	NA	NA	NA	NA	R	R					0	0	48h	0	0
Portugal (11th May)	2021-07-03	4	Thomas	18	19	Strawberry	R	NA	NA	NA	NA	R	R					1	1	48h	1	1
Portugal (11th May)	2021-07-03	4	Thomas	18	19	Strawberry	L	NA	NA	NA	NA	R	R					0	0	48h	0	0
Portugal (11th May)	2021-07-03	4	Thomas	18	19	Strawberry	R	NA	NA	NA	NA	R	R					1	1	48h	1	1

### Sheet: Exp 9 LT, O. & No Q. Nestmate
Colony_Origin	Collection_Date	n_days_starved	observer	colony_id_donor	colony_id_recipient	reward_odour_flavour	reward_Side	24h_initial_decision	24h_final_decision	48h_initial_decision	48h_final_decision	24h_correct_initial	24h_correct_final	48h_correct_initial	48h_correct_final	Memory_time	correct_initial	correct_final
Spain (Silvia - 9th April)	2021-06-29	4	Thomas	4	5	Apple	L	L	L	NA	NA	1	1	NA	NA	24h	1	1
Spain (Silvia - 9th April)	2021-06-29	4	Thomas	4	5	Apple	R	R	R	NA	NA	1	1	NA	NA	24h	1	1
Spain (Silvia - 9th April)	2021-06-29	4	Thomas	4	5	Apple	L	R	R	NA	NA	0	0	NA	NA	24h	0	0
Spain (Silvia - 9th April)	2021-06-29	4	Thomas	4	5	Apple	R	L	L	NA	NA	0	0	NA	NA	24h	0	0
Spain (Silvia - 9th April)	2021-06-29	4	Thomas	4	5	Apple	L	R	R	NA	NA	0	0	NA	NA	24h	0	0
Spain (Silvia - 9th April)	2021-06-29	4	Thomas	4	5	Apple	R	R	R	NA	NA	1	1	NA	NA	24h	1	1
Spain (Silvia - 9th April)	2021-06-29	4	Thomas	4	5	Apple	L	L	L	NA	NA	1	1	NA	NA	24h	1	1
Spain (Silvia - 9th April)	2021-06-29	4	Thomas	4	5	Apple	R	L	L	NA	NA	0	0	NA	NA	24h	0	0
Spain (Silvia - 9th April)	2021-06-29	4	Thomas	4	5	Apple	L	L	R	NA	NA	1	0	NA	NA	24h	1	0
Spain (Silvia - 9th April)	2021-06-29	4	Thomas	4	5	Apple	R	L	R	NA	NA	0	1	NA	NA	24h	0	1
Spain (Silvia - 9th April)	2021-06-29	4	Thomas	4	5	Apple	L	L	L	NA	NA	1	1	NA	NA	24h	1	1
Spain (Silvia - 9th April)	2021-06-29	4	Thomas	4	5	Apple	R	R	R	NA	NA	1	1	NA	NA	24h	1	1
Spain (Silvia - 9th April)	2021-06-29	4	Thomas	4	5	Apple	L	R	R	NA	NA	0	0	NA	NA	24h	0	0
Spain (Silvia - 9th April)	2021-06-29	4	Thomas	4	5	Apple	R	R	R	NA	NA	1	1	NA	NA	24h	1	1
Spain (Silvia - 9th April)	2021-06-29	4	Thomas	4	5	Apple	L	R	R	NA	NA	0	0	NA	NA	24h	0	0
Spain (Silvia - 9th April)	2021-06-29	4	Thomas	4	5	Apple	R	L	L	NA	NA	0	0	NA	NA	24h	0	0
Spain (Silvia - 9th April)	2021-06-29	4	Thomas	4	5	Apple	L	L	L	NA	NA	1	1	NA	NA	24h	1	1
Spain (Silvia - 9th April)	2021-06-29	4	Thomas	4	5	Apple	R	L	R	NA	NA	0	1	NA	NA	24h	0	1
Spain (Silvia - 9th April)	2021-06-29	4	Thomas	4	5	Apple	L	L	L	NA	NA	1	1	NA	NA	24h	1	1
Spain (Silvia - 9th April)	2021-06-29	4	Thomas	4	5	Apple	R	L	R	NA	NA	0	1	NA	NA	24h	0	1
Spain (Silvia - 9th April)	2021-06-30	4	Thomas	4	5	Apple	L	NA	NA	L	L	NA	NA	1	1	24h	0	0
Spain (Silvia - 9th April)	2021-06-30	4	Thomas	4	5	Apple	R	NA	NA	R	R	NA	NA	1	1	24h	1	1
Spain (Silvia - 9th April)	2021-06-30	4	Thomas	4	5	Apple	L	NA	NA	R	R	NA	NA	0	0	24h	0	0
Spain (Silvia - 9th April)	2021-06-30	4	Thomas	4	5	Apple	R	NA	NA	L	L	NA	NA	0	0	24h	0	0
Spain (Silvia - 9th April)	2021-06-30	4	Thomas	4	5	Apple	L	NA	NA	L	L	NA	NA	1	1	24h	0	0
Spain (Silvia - 9th April)	2021-06-30	4	Thomas	4	5	Apple	R	NA	NA	R	R	NA	NA	1	1	24h	0	0
Spain (Silvia - 9th April)	2021-06-30	4	Thomas	4	5	Apple	L	NA	NA	L	L	NA	NA	1	1	24h	0	1
Spain (Silvia - 9th April)	2021-06-30	4	Thomas	4	5	Apple	R	NA	NA	L	L	NA	NA	0	0	24h	0	0
Spain (Silvia - 9th April)	2021-06-30	4	Thomas	4	5	Apple	L	NA	NA	R	R	NA	NA	0	0	24h	1	1
Spain (Silvia - 9th April)	2021-06-30	4	Thomas	4	5	Apple	R	NA	NA	L	L	NA	NA	0	0	24h	0	0
Spain (Silvia - 9th April)	2021-06-30	4	Thomas	4	5	Apple	L	NA	NA	R	R	NA	NA	0	0	24h	0	0
Spain (Silvia - 9th April)	2021-06-30	4	Thomas	4	5	Apple	R	NA	NA	R	R	NA	NA	1	1	24h	0	0
Spain (Silvia - 9th April)	2021-06-30	4	Thomas	4	5	Apple	L	NA	NA	L	L	NA	NA	1	1	24h	1	1
Spain (Silvia - 9th April)	2021-06-30	4	Thomas	4	5	Apple	R	NA	NA	L	L	NA	NA	0	0	24h	0	0
Spain (Silvia - 9th April)	2021-06-30	4	Thomas	4	5	Apple	L	NA	NA	R	R	NA	NA	0	0	24h	0	0
Spain (Silvia - 9th April)	2021-06-30	4	Thomas	4	5	Apple	R	NA	NA	L	L	NA	NA	0	0	24h	0	0
Spain (Silvia - 9th April)	2021-06-30	4	Thomas	4	5	Apple	L	NA	NA	R	R	NA	NA	0	0	24h	1	1
Spain (Silvia - 9th April)	2021-06-30	4	Thomas	4	5	Apple	R	NA	NA	L	L	NA	NA	0	0	24h	1	1
Spain (Silvia - 9th April)	2021-06-30	4	Thomas	4	5	Apple	L	NA	NA	R	R	NA	NA	0	0	24h	1	1
Spain (Silvia - 9th April)	2021-06-30	4	Thomas	4	5	Apple	R	NA	NA	R	R	NA	NA	1	1	24h	1	1
Portugal (11th May)	2021-06-29	4	Thomas	14	15	Strawberry	L	R	R	NA	NA	0	0	NA	NA	24h	1	0
Portugal (11th May)	2021-06-29	4	Thomas	14	15	Strawberry	R	R	R	NA	NA	1	1	NA	NA	24h	1	1
Portugal (11th May)	2021-06-29	4	Thomas	14	15	Strawberry	L	R	R	NA	NA	0	0	NA	NA	24h	0	0
Portugal (11th May)	2021-06-29	4	Thomas	14	15	Strawberry	R	L	L	NA	NA	0	0	NA	NA	24h	0	0
Portugal (11th May)	2021-06-29	4	Thomas	14	15	Strawberry	L	R	R	NA	NA	0	0	NA	NA	24h	1	0
Portugal (11th May)	2021-06-29	4	Thomas	14	15	Strawberry	R	L	L	NA	NA	0	0	NA	NA	24h	1	0
Portugal (11th May)	2021-06-29	4	Thomas	14	15	Strawberry	L	R	L	NA	NA	0	1	NA	NA	24h	0	0
Portugal (11th May)	2021-06-29	4	Thomas	14	15	Strawberry	R	L	L	NA	NA	0	0	NA	NA	24h	1	0
Portugal (11th May)	2021-06-29	4	Thomas	14	15	Strawberry	L	L	L	NA	NA	1	1	NA	NA	24h	1	1
Portugal (11th May)	2021-06-29	4	Thomas	14	15	Strawberry	R	L	L	NA	NA	0	0	NA	NA	24h	0	0
Portugal (11th May)	2021-06-29	4	Thomas	14	15	Strawberry	L	R	R	NA	NA	0	0	NA	NA	24h	0	0
Portugal (11th May)	2021-06-29	4	Thomas	14	15	Strawberry	R	L	L	NA	NA	0	0	NA	NA	24h	0	0
Portugal (11th May)	2021-06-29	4	Thomas	14	15	Strawberry	L	L	L	NA	NA	1	1	NA	NA	24h	1	1
Portugal (11th May)	2021-06-29	4	Thomas	14	15	Strawberry	R	L	L	NA	NA	0	0	NA	NA	24h	0	0
Portugal (11th May)	2021-06-29	4	Thomas	14	15	Strawberry	L	R	R	NA	NA	0	0	NA	NA	24h	1	0
Portugal (11th May)	2021-06-29	4	Thomas	14	15	Strawberry	R	L	L	NA	NA	0	0	NA	NA	24h	1	1
Portugal (11th May)	2021-06-29	4	Thomas	14	15	Strawberry	L	L	L	NA	NA	1	1	NA	NA	24h	1	1
Portugal (11th May)	2021-06-29	4	Thomas	14	15	Strawberry	R	R	R	NA	NA	1	1	NA	NA	24h	1	1
Portugal (11th May)	2021-06-29	4	Thomas	14	15	Strawberry	L	L	L	NA	NA	1	1	NA	NA	24h	0	0
Portugal (11th May)	2021-06-29	4	Thomas	14	15	Strawberry	R	R	R	NA	NA	1	1	NA	NA	24h	0	0
Portugal (11th May)	2021-06-30	4	Thomas	14	15	Strawberry	L	NA	NA	R	R	NA	NA	0	0	24h	1	0
Portugal (11th May)	2021-06-30	4	Thomas	14	15	Strawberry	R	NA	NA	L	L	NA	NA	0	0	24h	0	0
Portugal (11th May)	2021-06-30	4	Thomas	14	15	Strawberry	L	NA	NA	R	R	NA	NA	0	0	24h	0	0
Portugal (11th May)	2021-06-30	4	Thomas	14	15	Strawberry	R	NA	NA	L	L	NA	NA	0	0	24h	1	1
Portugal (11th May)	2021-06-30	4	Thomas	14	15	Strawberry	L	NA	NA	R	R	NA	NA	0	0	24h	1	1
Portugal (11th May)	2021-06-30	4	Thomas	14	15	Strawberry	R	NA	NA	L	L	NA	NA	0	0	24h	1	0
Portugal (11th May)	2021-06-30	4	Thomas	14	15	Strawberry	L	NA	NA	R	R	NA	NA	0	0	24h	1	1
Portugal (11th May)	2021-06-30	4	Thomas	14	15	Strawberry	R	NA	NA	L	L	NA	NA	0	0	24h	0	0
Portugal (11th May)	2021-06-30	4	Thomas	14	15	Strawberry	L	NA	NA	R	R	NA	NA	0	0	24h	0	0
Portugal (11th May)	2021-06-30	4	Thomas	14	15	Strawberry	R	NA	NA	L	L	NA	NA	0	0	24h	0	0
Portugal (11th May)	2021-06-30	4	Thomas	14	15	Strawberry	L	NA	NA	R	R	NA	NA	0	0	24h	0	0
Portugal (11th May)	2021-06-30	4	Thomas	14	15	Strawberry	R	NA	NA	L	L	NA	NA	0	0	24h	1	0
Portugal (11th May)	2021-06-30	4	Thomas	14	15	Strawberry	L	NA	NA	R	R	NA	NA	0	0	24h	0	0
Portugal (11th May)	2021-06-30	4	Thomas	14	15	Strawberry	R	NA	NA	L	L	NA	NA	0	0	24h	1	1
Portugal (11th May)	2021-06-30	4	Thomas	14	15	Strawberry	L	NA	NA	R	R	NA	NA	0	0	24h	1	1
Portugal (11th May)	2021-06-30	4	Thomas	14	15	Strawberry	R	NA	NA	L	L	NA	NA	0	0	24h	0	0
Portugal (11th May)	2021-06-30	4	Thomas	14	15	Strawberry	L	NA	NA	L	L	NA	NA	1	1	24h	0	0
Portugal (11th May)	2021-06-30	4	Thomas	14	15	Strawberry	R	NA	NA	R	R	NA	NA	1	1	24h	1	1
Portugal (11th May)	2021-06-30	4	Thomas	14	15	Strawberry	L	NA	NA	L	L	NA	NA	1	1	24h	0	0
Portugal (11th May)	2021-06-30	4	Thomas	14	15	Strawberry	R	NA	NA	R	R	NA	NA	1	1	24h	0	0
Portugal (11th May)	2021-07-01	4	Thomas	12	8	Apple	L	L	R	NA	NA	1	0	NA	NA	48h	1	1
Portugal (11th May)	2021-07-01	4	Thomas	12	8	Apple	R	R	R	NA	NA	1	1	NA	NA	48h	1	1
Portugal (11th May)	2021-07-01	4	Thomas	12	8	Apple	L	R	R	NA	NA	0	0	NA	NA	48h	0	0
Portugal (11th May)	2021-07-01	4	Thomas	12	8	Apple	R	L	L	NA	NA	0	0	NA	NA	48h	0	0
Portugal (11th May)	2021-07-01	4	Thomas	12	8	Apple	L	L	R	NA	NA	1	0	NA	NA	48h	1	1
Portugal (11th May)	2021-07-01	4	Thomas	12	8	Apple	R	R	L	NA	NA	1	0	NA	NA	48h	1	1
Portugal (11th May)	2021-07-01	4	Thomas	12	8	Apple	L	R	R	NA	NA	0	0	NA	NA	48h	1	1
Portugal (11th May)	2021-07-01	4	Thomas	12	8	Apple	R	R	L	NA	NA	1	0	NA	NA	48h	0	0
Portugal (11th May)	2021-07-01	4	Thomas	12	8	Apple	L	L	L	NA	NA	1	1	NA	NA	48h	0	0
Portugal (11th May)	2021-07-01	4	Thomas	12	8	Apple	R	L	L	NA	NA	0	0	NA	NA	48h	0	0
Portugal (11th May)	2021-07-01	4	Thomas	12	8	Apple	L	R	R	NA	NA	0	0	NA	NA	48h	0	0
Portugal (11th May)	2021-07-01	4	Thomas	12	8	Apple	R	L	L	NA	NA	0	0	NA	NA	48h	1	1
Portugal (11th May)	2021-07-01	4	Thomas	12	8	Apple	L	L	L	NA	NA	1	1	NA	NA	48h	1	1
Portugal (11th May)	2021-07-01	4	Thomas	12	8	Apple	R	L	L	NA	NA	0	0	NA	NA	48h	0	0
Portugal (11th May)	2021-07-01	4	Thomas	12	8	Apple	L	L	R	NA	NA	1	0	NA	NA	48h	0	0
Portugal (11th May)	2021-07-01	4	Thomas	12	8	Apple	R	R	R	NA	NA	1	1	NA	NA	48h	0	0
Portugal (11th May)	2021-07-01	4	Thomas	12	8	Apple	L	L	L	NA	NA	1	1	NA	NA	48h	0	0
Portugal (11th May)	2021-07-01	4	Thomas	12	8	Apple	R	R	R	NA	NA	1	1	NA	NA	48h	0	0
Portugal (11th May)	2021-07-01	4	Thomas	12	8	Apple	L	R	R	NA	NA	0	0	NA	NA	48h	0	0
Portugal (11th May)	2021-07-01	4	Thomas	12	8	Apple	R	L	L	NA	NA	0	0	NA	NA	48h	1	1
Spain (Silvia - 9th April)	2021-06-30	4	Thomas	12	8	Apple	L	NA	NA	L	L	NA	NA	1	1	48h	0	0
Spain (Silvia - 9th April)	2021-06-30	4	Thomas	12	8	Apple	R	NA	NA	L	L	NA	NA	0	0	48h	0	0
Spain (Silvia - 9th April)	2021-06-30	4	Thomas	12	8	Apple	L	NA	NA	L	R	NA	NA	1	0	48h	0	0
Spain (Silvia - 9th April)	2021-06-30	4	Thomas	12	8	Apple	R	NA	NA	L	L	NA	NA	0	0	48h	0	0
Spain (Silvia - 9th April)	2021-06-30	4	Thomas	12	8	Apple	L	NA	NA	L	R	NA	NA	1	0	48h	0	0
Spain (Silvia - 9th April)	2021-06-30	4	Thomas	12	8	Apple	R	NA	NA	L	L	NA	NA	0	0	48h	0	0
Spain (Silvia - 9th April)	2021-06-30	4	Thomas	12	8	Apple	L	NA	NA	R	R	NA	NA	0	0	48h	0	0
Spain (Silvia - 9th April)	2021-06-30	4	Thomas	12	8	Apple	R	NA	NA	R	R	NA	NA	1	1	48h	0	0
Spain (Silvia - 9th April)	2021-06-30	4	Thomas	12	8	Apple	L	NA	NA	L	L	NA	NA	1	1	48h	0	0
Spain (Silvia - 9th April)	2021-06-30	4	Thomas	12	8	Apple	R	NA	NA	L	L	NA	NA	0	0	48h	0	0
Spain (Silvia - 9th April)	2021-06-30	4	Thomas	12	8	Apple	L	NA	NA	R	R	NA	NA	0	0	48h	0	0
Spain (Silvia - 9th April)	2021-06-30	4	Thomas	12	8	Apple	R	NA	NA	R	R	NA	NA	1	1	48h	0	0
Spain (Silvia - 9th April)	2021-06-30	4	Thomas	12	8	Apple	L	NA	NA	L	L	NA	NA	1	1	48h	0	0
Spain (Silvia - 9th April)	2021-06-30	4	Thomas	12	8	Apple	R	NA	NA	L	L	NA	NA	0	0	48h	0	0
Spain (Silvia - 9th April)	2021-06-30	4	Thomas	12	8	Apple	L	NA	NA	R	R	NA	NA	0	0	48h	0	0
Spain (Silvia - 9th April)	2021-06-30	4	Thomas	12	8	Apple	R	NA	NA	R	R	NA	NA	1	1	48h	0	0
Spain (Silvia - 9th April)	2021-06-30	4	Thomas	12	8	Apple	L	NA	NA	L	L	NA	NA	1	1	48h	1	1
Spain (Silvia - 9th April)	2021-06-30	4	Thomas	12	8	Apple	R	NA	NA	L	L	NA	NA	0	0	48h	1	1
Spain (Silvia - 9th April)	2021-06-30	4	Thomas	12	8	Apple	L	NA	NA	R	R	NA	NA	0	0	48h	1	1
Spain (Silvia - 9th April)	2021-06-30	4	Thomas	12	8	Apple	R	NA	NA	L	L	NA	NA	0	0	48h	1	1
Spain (Silvia - 9th April)	2021-07-01	4	Thomas	18	19	Strawberry	L	L	R	NA	NA	1	0	NA	NA	48h	1	1
Spain (Silvia - 9th April)	2021-07-01	4	Thomas	18	19	Strawberry	R	L	L	NA	NA	0	0	NA	NA	48h	0	0
Spain (Silvia - 9th April)	2021-07-01	4	Thomas	18	19	Strawberry	L	R	R	NA	NA	0	0	NA	NA	48h	1	0
Spain (Silvia - 9th April)	2021-07-01	4	Thomas	18	19	Strawberry	R	R	R	NA	NA	1	1	NA	NA	48h	0	0
Spain (Silvia - 9th April)	2021-07-01	4	Thomas	18	19	Strawberry	L	L	L	NA	NA	1	1	NA	NA	48h	1	0
Spain (Silvia - 9th April)	2021-07-01	4	Thomas	18	19	Strawberry	R	R	L	NA	NA	1	0	NA	NA	48h	0	0
Spain (Silvia - 9th April)	2021-07-01	4	Thomas	18	19	Strawberry	L	L	L	NA	NA	1	1	NA	NA	48h	0	0
Spain (Silvia - 9th April)	2021-07-01	4	Thomas	18	19	Strawberry	R	L	L	NA	NA	0	0	NA	NA	48h	1	1
Spain (Silvia - 9th April)	2021-07-01	4	Thomas	18	19	Strawberry	L	R	R	NA	NA	0	0	NA	NA	48h	1	1
Spain (Silvia - 9th April)	2021-07-01	4	Thomas	18	19	Strawberry	R	L	L	NA	NA	0	0	NA	NA	48h	0	0
Spain (Silvia - 9th April)	2021-07-01	4	Thomas	18	19	Strawberry	L	R	R	NA	NA	0	0	NA	NA	48h	0	0
Spain (Silvia - 9th April)	2021-07-01	4	Thomas	18	19	Strawberry	R	R	L	NA	NA	1	0	NA	NA	48h	1	1
Spain (Silvia - 9th April)	2021-07-01	4	Thomas	18	19	Strawberry	L	R	R	NA	NA	0	0	NA	NA	48h	1	1
Spain (Silvia - 9th April)	2021-07-01	4	Thomas	18	19	Strawberry	R	R	R	NA	NA	1	1	NA	NA	48h	0	0
Spain (Silvia - 9th April)	2021-07-01	4	Thomas	18	19	Strawberry	L	L	L	NA	NA	1	1	NA	NA	48h	0	0
Spain (Silvia - 9th April)	2021-07-01	4	Thomas	18	19	Strawberry	R	L	L	NA	NA	0	0	NA	NA	48h	1	1
Spain (Silvia - 9th April)	2021-07-01	4	Thomas	18	19	Strawberry	L	R	R	NA	NA	0	0	NA	NA	48h	1	1
Spain (Silvia - 9th April)	2021-07-01	4	Thomas	18	19	Strawberry	R	R	R	NA	NA	1	1	NA	NA	48h	0	0
Spain (Silvia - 9th April)	2021-07-01	4	Thomas	18	19	Strawberry	L	R	R	NA	NA	0	0	NA	NA	48h	0	0
Spain (Silvia - 9th April)	2021-07-01	4	Thomas	18	19	Strawberry	R	L	L	NA	NA	0	0	NA	NA	48h	0	0
Spain (Silvia - 9th April)	2021-07-02	4	Thomas	18	19	Strawberry	L	NA	NA	R	R	NA	NA	0	0	48h	0	0
Spain (Silvia - 9th April)	2021-07-02	4	Thomas	18	19	Strawberry	R	NA	NA	L	L	NA	NA	0	0	48h	0	0
Spain (Silvia - 9th April)	2021-07-02	4	Thomas	18	19	Strawberry	L	NA	NA	R	R	NA	NA	0	0	48h	0	0
Spain (Silvia - 9th April)	2021-07-02	4	Thomas	18	19	Strawberry	R	NA	NA	R	R	NA	NA	1	1	48h	1	1
Spain (Silvia - 9th April)	2021-07-02	4	Thomas	18	19	Strawberry	L	NA	NA	R	R	NA	NA	0	0	48h	0	0
Spain (Silvia - 9th April)	2021-07-02	4	Thomas	18	19	Strawberry	R	NA	NA	L	L	NA	NA	0	0	48h	0	0
Spain (Silvia - 9th April)	2021-07-02	4	Thomas	18	19	Strawberry	L	NA	NA	R	R	NA	NA	0	0	48h	0	0
Spain (Silvia - 9th April)	2021-07-02	4	Thomas	18	19	Strawberry	R	NA	NA	L	L	NA	NA	0	0	48h	0	0
Spain (Silvia - 9th April)	2021-07-02	4	Thomas	18	19	Strawberry	L	NA	NA	L	L	NA	NA	1	1	48h	1	1
Spain (Silvia - 9th April)	2021-07-02	4	Thomas	18	19	Strawberry	R	NA	NA	L	L	NA	NA	0	0	48h	0	0
Spain (Silvia - 9th April)	2021-07-02	4	Thomas	18	19	Strawberry	L	NA	NA	R	R	NA	NA	0	0	48h	0	0
Spain (Silvia - 9th April)	2021-07-02	4	Thomas	18	19	Strawberry	R	NA	NA	L	L	NA	NA	0	0	48h	0	0
Spain (Silvia - 9th April)	2021-07-02	4	Thomas	18	19	Strawberry	L	NA	NA	R	R	NA	NA	0	0	48h	0	0
Spain (Silvia - 9th April)	2021-07-02	4	Thomas	18	19	Strawberry	R	NA	NA	L	L	NA	NA	0	0	48h	0	0
Spain (Silvia - 9th April)	2021-07-02	4	Thomas	18	19	Strawberry	L	NA	NA	R	R	NA	NA	0	0	48h	0	0
Spain (Silvia - 9th April)	2021-07-02	4	Thomas	18	19	Strawberry	R	NA	NA	R	R	NA	NA	1	1	48h	1	1
Spain (Silvia - 9th April)	2021-07-02	4	Thomas	18	19	Strawberry	L	NA	NA	R	R	NA	NA	0	0	48h	0	0
Spain (Silvia - 9th April)	2021-07-02	4	Thomas	18	19	Strawberry	R	NA	NA	R	R	NA	NA	1	1	48h	1	1
Spain (Silvia - 9th April)	2021-07-02	4	Thomas	18	19	Strawberry	L	NA	NA	L	L	NA	NA	1	1	48h	1	1
Spain (Silvia - 9th April)	2021-07-02	4	Thomas	18	19	Strawberry	R	NA	NA	L	L	NA	NA	0	0	48h	0	0

### Sheet: Exp2_Exp3_merged
Reward_Odour	correct_final	correct_initial
exp2bothquinine	0	0
exp2bothquinine	1	1
exp2bothquinine	1	1
exp2bothquinine	0	0
exp2bothquinine	1	1
exp2bothquinine	1	1
exp2bothquinine	1	0
exp2bothquinine	1	1
exp2bothquinine	1	1
exp2bothquinine	0	0
exp2bothquinine	1	1
exp2bothquinine	1	0
exp2bothquinine	1	1
exp2bothquinine	1	1
exp2bothquinine	1	1
exp2bothquinine	1	1
exp2bothquinine	1	1
exp2bothquinine	1	1
exp2bothquinine	1	1
exp2bothquinine	1	1
exp2bothquinine	1	1
exp2bothquinine	1	1
exp2bothquinine	1	0
exp2bothquinine	1	1
exp2bothquinine	1	1
exp2bothquinine	1	1
exp2bothquinine	0	0
exp2bothquinine	1	1
exp2bothquinine	1	1
exp2bothquinine	1	1
exp2bothquinine	1	1
exp2bothquinine	1	1
exp2bothquinine	1	1
exp2bothquinine	1	1
exp2bothquinine	1	1
exp2bothquinine	0	0
exp2bothquinine	1	1
exp2bothquinine	1	1
exp2bothquinine	1	1
exp2bothquinine	1	1
exp2bothquinine	0	0
exp2bothquinine	0	0
exp2bothquinine	1	1
exp2bothquinine	1	1
exp2bothquinine	1	1
exp2bothquinine	1	0
exp2bothquinine	0	1
exp2bothquinine	0	0
exp2bothquinine	1	1
exp2bothquinine	1	0
exp2bothquinine	1	1
exp2bothquinine	1	1
exp2bothquinine	1	1
exp2bothquinine	1	1
exp2bothquinine	1	1
exp2bothquinine	0	0
exp2bothquinine	1	1
exp2bothquinine	1	1
exp2bothquinine	1	1
exp2bothquinine	1	1
exp2bothquinine	0	0
exp2bothquinine	1	1
exp2bothquinine	1	1
exp2bothquinine	1	1
exp2bothquinine	1	1
exp2bothquinine	1	1
exp2bothquinine	1	1
exp2bothquinine	1	1
exp2bothquinine	1	1
exp2bothquinine	1	1
exp2bothquinine	1	1
exp2bothquinine	1	1
exp3bothnoquinine	1	1
exp3bothnoquinine	0	0
exp3bothnoquinine	1	1
exp3bothnoquinine	1	1
exp3bothnoquinine	1	1
exp3bothnoquinine	1	1
exp3bothnoquinine	1	1
exp3bothnoquinine	1	1
exp3bothnoquinine	0	0
exp3bothnoquinine	1	1
exp3bothnoquinine	1	1
exp3bothnoquinine	1	1
exp3bothnoquinine	1	1
exp3bothnoquinine	1	0
exp3bothnoquinine	1	1
exp3bothnoquinine	1	1
exp3bothnoquinine	1	1
exp3bothnoquinine	1	1
exp3bothnoquinine	1	0
exp3bothnoquinine	1	1
exp3bothnoquinine	1	1
exp3bothnoquinine	1	1
exp3bothnoquinine	0	0
exp3bothnoquinine	1	0
exp3bothnoquinine	1	1
exp3bothnoquinine	1	1
exp3bothnoquinine	1	1
exp3bothnoquinine	1	1
exp3bothnoquinine	1	1
exp3bothnoquinine	1	1
exp3bothnoquinine	0	0
exp3bothnoquinine	1	1
exp3bothnoquinine	1	1
exp3bothnoquinine	1	1
exp3bothnoquinine	1	1
exp3bothnoquinine	1	1
exp3bothnoquinine	1	0
exp3bothnoquinine	1	1
exp3bothnoquinine	1	1
exp3bothnoquinine	0	0
exp3bothnoquinine	1	1
exp3bothnoquinine	1	1
exp3bothnoquinine	1	1
exp3bothnoquinine	1	1
exp3bothnoquinine	0	0
exp3bothnoquinine	1	1
exp3bothnoquinine	1	1
exp3bothnoquinine	0	0

### Sheet: Exp4_Exp7_merged
Reward_Odour	correct_initial	correct_final	Colony_ID
OdourQSummer	0	1	2
OdourQSummer	1	1	2
OdourQSummer	1	1	2
OdourQSummer	0	0	2
OdourQSummer	1	1	2
OdourQSummer	1	1	2
OdourQSummer	1	1	2
OdourQSummer	0	0	2
OdourQSummer	1	1	2
OdourQSummer	1	1	2
OdourQSummer	1	1	2
OdourQSummer	0	1	2
OdourQSummer	1	1	9
OdourQSummer	1	1	9
OdourQSummer	0	0	9
OdourQSummer	1	1	9
OdourQSummer	0	0	9
OdourQSummer	1	1	9
OdourQSummer	0	0	9
OdourQSummer	1	1	9
OdourQSummer	1	1	9
OdourQSummer	1	1	9
OdourQSummer	1	1	9
OdourQSummer	1	1	9
OdourQSummer	1	1	4
OdourQSummer	0	0	4
OdourQSummer	1	1	4
OdourQSummer	1	1	4
OdourQSummer	0	0	4
OdourQSummer	1	1	4
OdourQSummer	1	1	4
OdourQSummer	0	0	4
OdourQSummer	0	0	4
OdourQSummer	1	1	4
OdourQSummer	1	1	4
OdourQSummer	1	1	4
OdourQSummer	0	0	3
OdourQSummer	1	1	3
OdourQSummer	0	0	3
OdourQSummer	1	1	3
OdourQSummer	1	1	3
OdourQSummer	1	1	3
OdourQSummer	0	1	3
OdourQSummer	0	0	3
OdourQSummer	0	0	3
OdourQSummer	0	0	3
OdourQSummer	1	1	3
OdourQSummer	1	1	3
OdourQSummer	1	1	11
OdourQSummer	0	1	11
OdourQSummer	1	1	11
OdourQSummer	0	0	11
OdourQSummer	0	0	11
OdourQSummer	1	1	11
OdourQSummer	0	0	11
OdourQSummer	1	1	11
OdourQSummer	1	1	11
OdourQSummer	1	1	11
OdourQSummer	1	1	11
OdourQSummer	1	1	11
OdourQSummer	1	1	5
OdourQSummer	1	1	5
OdourQSummer	0	0	5
OdourQSummer	0	0	5
OdourQSummer	1	1	5
OdourQSummer	1	1	5
OdourQSummer	0	0	5
OdourQSummer	1	1	5
OdourQSummer	1	1	5
OdourQSummer	1	1	5
OdourQSummer	0	1	5
OdourQSummer	1	1	5
OdourQWinter	1	1	19
OdourQWinter	1	1	19
OdourQWinter	0	0	19
OdourQWinter	1	1	19
OdourQWinter	1	1	19
OdourQWinter	1	1	19
OdourQWinter	1	1	19
OdourQWinter	1	1	19
OdourQWinter	1	1	19
OdourQWinter	1	1	19
OdourQWinter	1	1	19
OdourQWinter	1	1	19
OdourQWinter	1	1	19
OdourQWinter	1	1	19
OdourQWinter	1	1	19
OdourQWinter	1	1	19
OdourQWinter	1	1	8
OdourQWinter	0	1	8
OdourQWinter	1	1	8
OdourQWinter	1	1	8
OdourQWinter	1	1	8
OdourQWinter	0	1	8
OdourQWinter	1	1	8
OdourQWinter	1	1	8
OdourQWinter	1	1	8
OdourQWinter	1	1	8
OdourQWinter	1	1	8
OdourQWinter	0	0	8
OdourQWinter	1	1	8
OdourQWinter	1	1	8
OdourQWinter	0	0	8
OdourQWinter	1	1	8
OdourQWinter	1	1	14
OdourQWinter	1	1	14
OdourQWinter	1	1	14
OdourQWinter	1	1	14
OdourQWinter	0	0	14
OdourQWinter	1	1	14
OdourQWinter	0	0	14
OdourQWinter	1	1	14
OdourQWinter	1	1	14
OdourQWinter	1	1	14
OdourQWinter	1	1	14
OdourQWinter	1	1	14
OdourQWinter	1	1	14
OdourQWinter	0	0	14
OdourQWinter	1	1	14
OdourQWinter	1	1	14

### Sheet: Exp5_Exp6_merged
Reward_Odour	correct_initial	correct_final	Colony_ID
FlavourNoQuinine	0	0	12
FlavourNoQuinine	0	0	12
FlavourNoQuinine	1	1	12
FlavourNoQuinine	1	0	12
FlavourNoQuinine	1	1	12
FlavourNoQuinine	1	1	12
FlavourNoQuinine	0	0	12
FlavourNoQuinine	1	1	12
FlavourNoQuinine	1	1	12
FlavourNoQuinine	1	1	12
FlavourNoQuinine	1	1	12
FlavourNoQuinine	1	1	12
FlavourNoQuinine	1	1	12
FlavourNoQuinine	0	0	12
FlavourNoQuinine	1	1	12
FlavourNoQuinine	0	0	12
FlavourNoQuinine	1	1	12
FlavourNoQuinine	1	1	12
FlavourNoQuinine	1	1	12
FlavourNoQuinine	0	0	12
FlavourNoQuinine	1	1	12
FlavourNoQuinine	0	0	12
FlavourNoQuinine	1	1	12
FlavourNoQuinine	1	1	12
FlavourNoQuinine	0	0	18
FlavourNoQuinine	1	1	18
FlavourNoQuinine	1	1	18
FlavourNoQuinine	1	1	18
FlavourNoQuinine	1	1	18
FlavourNoQuinine	1	1	18
FlavourNoQuinine	1	1	18
FlavourNoQuinine	1	0	18
FlavourNoQuinine	1	1	18
FlavourNoQuinine	0	0	18
FlavourNoQuinine	1	1	18
FlavourNoQuinine	1	1	18
FlavourNoQuinine	1	1	18
FlavourNoQuinine	0	0	18
FlavourNoQuinine	1	1	18
FlavourNoQuinine	0	0	18
FlavourNoQuinine	0	0	18
FlavourNoQuinine	1	1	18
FlavourNoQuinine	1	1	18
FlavourNoQuinine	0	0	18
FlavourNoQuinine	0	0	18
FlavourNoQuinine	1	1	18
FlavourNoQuinine	1	0	18
FlavourNoQuinine	0	0	18
FlavourQuinine	1	1	15
FlavourQuinine	1	1	15
FlavourQuinine	1	1	15
FlavourQuinine	0	0	15
FlavourQuinine	1	1	15
FlavourQuinine	0	1	15
FlavourQuinine	1	1	15
FlavourQuinine	1	1	15
FlavourQuinine	1	1	15
FlavourQuinine	1	1	15
FlavourQuinine	1	1	15
FlavourQuinine	1	1	15
FlavourQuinine	0	1	15
FlavourQuinine	1	1	15
FlavourQuinine	1	1	15
FlavourQuinine	1	1	15
FlavourQuinine	1	1	5
FlavourQuinine	1	1	5
FlavourQuinine	1	1	5
FlavourQuinine	1	1	5
FlavourQuinine	1	1	5
FlavourQuinine	1	1	5
FlavourQuinine	0	1	5
FlavourQuinine	0	0	5
FlavourQuinine	1	1	5
FlavourQuinine	1	1	5
FlavourQuinine	0	0	5
FlavourQuinine	1	1	5
FlavourQuinine	0	0	14
FlavourQuinine	0	1	14
FlavourQuinine	1	1	14
FlavourQuinine	1	1	14
FlavourQuinine	1	1	14
FlavourQuinine	1	1	14
FlavourQuinine	1	1	14
FlavourQuinine	1	1	14
FlavourQuinine	0	1	14
FlavourQuinine	1	1	14
FlavourQuinine	0	0	14
FlavourQuinine	0	0	14
FlavourQuinine	1	1	14
FlavourQuinine	1	1	14
FlavourQuinine	1	1	14
FlavourQuinine	1	1	14

### Sheet: Exp8TrainedVsNestmate
colony	correct_initial	correct_final	treatment
4	1	1	24h trained
4	1	1	24h trained
4	1	1	24h trained
4	1	1	24h trained
4	1	1	24h trained
4	1	1	24h trained
4	1	1	24h trained
4	1	1	24h trained
4	1	1	24h trained
4	1	1	24h trained
4	0	0	24h trained
4	1	1	24h trained
4	1	1	24h trained
4	1	1	24h trained
14	1	1	24h trained
14	0	1	24h trained
14	1	1	24h trained
14	1	1	24h trained
14	1	1	24h trained
14	1	1	24h trained
14	0	1	24h trained
14	0	0	24h trained
14	1	1	24h trained
14	1	1	24h trained
14	1	1	24h trained
14	1	1	24h trained
14	0	1	24h trained
14	0	0	24h trained
12	1	1	24h trained
12	1	1	24h trained
12	0	1	24h trained
12	1	1	24h trained
12	0	1	24h trained
12	1	1	24h trained
12	1	1	24h trained
12	1	1	24h trained
12	1	0	24h trained
12	1	1	24h trained
12	1	1	24h trained
12	1	1	24h trained
12	1	0	24h trained
12	1	0	24h trained
18	1	1	24h trained
18	0	0	24h trained
18	0	0	24h trained
18	1	1	24h trained
18	0	0	24h trained
18	1	1	24h trained
18	1	1	24h trained
18	0	0	24h trained
18	0	0	24h trained
18	1	1	24h trained
18	1	1	24h trained
18	1	1	24h trained
18	1	1	24h trained
18	0	0	24h trained
18	1	1	24h trained
18	1	1	24h trained
18	1	1	24h trained
18	1	1	24h trained
18	1	1	24h trained
18	1	1	24h trained
18	1	1	24h trained
18	1	1	24h trained
18	1	1	24h trained
18	0	0	24h trained
18	1	1	24h trained
18	0	1	24h trained
18	1	1	24h trained
18	1	1	24h trained
4	0	1	48h trained
4	1	1	48h trained
4	1	1	48h trained
4	1	1	48h trained
4	1	1	48h trained
4	1	1	48h trained
4	1	1	48h trained
4	1	1	48h trained
4	1	1	48h trained
4	1	1	48h trained
4	1	1	48h trained
4	1	1	48h trained
4	1	1	48h trained
4	1	1	48h trained
14	1	1	48h trained
14	1	1	48h trained
14	1	0	48h trained
14	1	1	48h trained
14	1	0	48h trained
14	1	1	48h trained
14	1	1	48h trained
14	1	1	48h trained
14	0	1	48h trained
14	1	1	48h trained
14	1	1	48h trained
14	1	1	48h trained
14	0	1	48h trained
14	1	1	48h trained
12	1	1	48h trained
12	1	1	48h trained
12	1	1	48h trained
12	1	1	48h trained
12	0	1	48h trained
12	0	0	48h trained
12	0	0	48h trained
12	1	1	48h trained
12	1	1	48h trained
12	0	0	48h trained
12	1	1	48h trained
12	1	1	48h trained
12	1	1	48h trained
12	1	1	48h trained
18	0	0	48h trained
18	1	1	48h trained
18	0	0	48h trained
18	0	0	48h trained
18	1	1	48h trained
18	0	0	48h trained
18	1	1	48h trained
18	0	1	48h trained
18	1	1	48h trained
18	0	0	48h trained
18	0	0	48h trained
18	0	0	48h trained
18	1	1	48h trained
18	0	1	48h trained
18	0	0	48h trained
18	1	1	48h trained
18	1	1	48h trained
18	1	1	48h trained
18	0	0	48h trained
18	1	1	48h trained
18	1	1	48h trained
18	1	1	48h trained
18	1	1	48h trained
18	1	1	48h trained
18	1	1	48h trained
18	1	1	48h trained
18	1	1	48h trained
18	1	1	48h trained
5	1	1	24h untrained
5	1	1	24h untrained
5	1	1	24h untrained
5	1	1	24h untrained
5	1	0	24h untrained
5	1	1	24h untrained
5	1	1	24h untrained
5	1	1	24h untrained
5	1	1	24h untrained
5	1	1	24h untrained
5	1	1	24h untrained
5	1	1	24h untrained
5	1	1	24h untrained
5	1	1	24h untrained
5	1	1	24h untrained
5	1	1	24h untrained
5	1	0	24h untrained
5	1	1	24h untrained
5	1	0	24h untrained
5	1	1	24h untrained
15	1	1	24h untrained
15	1	1	24h untrained
15	0	0	24h untrained
15	1	1	24h untrained
15	1	1	24h untrained
15	1	1	24h untrained
15	1	1	24h untrained
15	1	1	24h untrained
15	1	1	24h untrained
15	1	1	24h untrained
15	0	0	24h untrained
15	1	1	24h untrained
15	0	0	24h untrained
15	1	1	24h untrained
15	1	1	24h untrained
15	1	1	24h untrained
15	1	1	24h untrained
15	1	1	24h untrained
15	1	1	24h untrained
15	1	1	24h untrained
8	0	0	24h untrained
8	1	1	24h untrained
8	0	0	24h untrained
8	1	1	24h untrained
8	1	1	24h untrained
8	1	1	24h untrained
8	1	1	24h untrained
8	0	0	24h untrained
8	0	0	24h untrained
8	0	0	24h untrained
8	1	1	24h untrained
8	1	1	24h untrained
8	1	1	24h untrained
8	1	1	24h untrained
8	0	0	24h untrained
8	1	1	24h untrained
8	1	1	24h untrained
8	1	1	24h untrained
8	0	0	24h untrained
8	1	1	24h untrained
18	1	0	24h untrained
18	0	1	24h untrained
18	0	0	24h untrained
18	1	1	24h untrained
18	1	1	24h untrained
18	1	1	24h untrained
18	1	1	24h untrained
18	1	1	24h untrained
18	1	1	24h untrained
18	1	1	24h untrained
18	0	0	24h untrained
18	1	1	24h untrained
18	0	0	24h untrained
18	0	0	24h untrained
18	1	1	24h untrained
18	1	1	24h untrained
18	1	1	24h untrained
18	1	1	24h untrained
18	1	1	24h untrained
18	1	1	24h untrained
5	0	0	48h untrained
5	1	1	48h untrained
5	1	1	48h untrained
5	1	1	48h untrained
5	0	0	48h untrained
5	1	1	48h untrained
5	1	0	48h untrained
5	1	0	48h untrained
5	1	1	48h untrained
5	1	1	48h untrained
5	1	1	48h untrained
5	1	1	48h untrained
5	1	1	48h untrained
5	0	0	48h untrained
5	1	1	48h untrained
5	1	1	48h untrained
5	1	1	48h untrained
5	1	1	48h untrained
5	1	1	48h untrained
5	1	1	48h untrained
15	0	0	48h untrained
15	1	1	48h untrained
15	1	1	48h untrained
15	1	1	48h untrained
15	1	1	48h untrained
15	1	1	48h untrained
15	1	1	48h untrained
15	1	1	48h untrained
15	0	0	48h untrained
15	1	1	48h untrained
15	1	1	48h untrained
15	1	1	48h untrained
15	1	1	48h untrained
15	1	1	48h untrained
15	1	1	48h untrained
15	0	0	48h untrained
15	1	1	48h untrained
15	1	1	48h untrained
15	1	1	48h untrained
15	0	0	48h untrained
8	0	0	48h untrained
8	1	1	48h untrained
8	1	1	48h untrained
8	1	1	48h untrained
8	1	1	48h untrained
8	0	0	48h untrained
8	0	0	48h untrained
8	0	0	48h untrained
8	0	0	48h untrained
8	0	0	48h untrained
8	1	1	48h untrained
8	1	1	48h untrained
8	1	1	48h untrained
8	0	0	48h untrained
8	1	0	48h untrained
8	0	1	48h untrained
8	0	0	48h untrained
8	0	0	48h untrained
8	1	1	48h untrained
8	0	1	48h untrained
18	0	1	48h untrained
18	1	0	48h untrained
18	1	1	48h untrained
18	1	1	48h untrained
18	1	1	48h untrained
18	1	1	48h untrained
18	1	1	48h untrained
18	1	0	48h untrained
18	1	1	48h untrained
18	0	0	48h untrained
18	0	0	48h untrained
18	1	0	48h untrained
18	0	0	48h untrained
18	0	1	48h untrained
18	1	1	48h untrained
18	1	1	48h untrained
18	0	0	48h untrained
18	0	1	48h untrained
18	1	1	48h untrained
18	1	1	48h untrained
4	1	1	6h trained
4	1	1	6h trained
4	1	1	6h trained
4	1	1	6h trained
4	0	1	6h trained
4	1	0	6h trained
4	1	1	6h trained
4	0	0	6h trained
4	1	1	6h trained
4	1	1	6h trained
4	1	1	6h trained
4	1	1	6h trained
4	1	1	6h trained
4	1	1	6h trained
14	1	1	6h trained
14	1	1	6h trained
14	1	1	6h trained
14	1	1	6h trained
14	1	1	6h trained
14	1	1	6h trained
14	1	1	6h trained
14	1	1	6h trained
14	0	1	6h trained
14	0	0	6h trained
14	1	1	6h trained
14	1	1	6h trained
14	1	1	6h trained
14	1	1	6h trained
12	1	1	6h trained
12	1	1	6h trained
12	1	1	6h trained
12	1	1	6h trained
12	1	1	6h trained
12	1	1	6h trained
12	1	1	6h trained
12	0	0	6h trained
12	1	1	6h trained
12	1	1	6h trained
12	1	1	6h trained
12	0	0	6h trained
12	1	1	6h trained
12	1	1	6h trained
18	1	1	6h trained
18	1	1	6h trained
18	1	1	6h trained
18	0	0	6h trained
18	1	1	6h trained
18	1	1	6h trained
18	0	0	6h trained
18	1	1	6h trained
18	1	1	6h trained
18	1	1	6h trained
18	0	0	6h trained
18	1	1	6h trained
18	1	1	6h trained
18	1	1	6h trained
18	1	1	6h trained
18	1	1	6h trained
18	1	1	6h trained
18	1	1	6h trained
18	1	1	6h trained
18	1	0	6h trained
18	1	1	6h trained
18	1	1	6h trained
18	1	1	6h trained
18	1	1	6h trained
18	1	1	6h trained
18	1	0	6h trained
18	1	1	6h trained
18	1	1	6h trained

### Sheet: Exp9TrainedVsNestmate
colony	correct_initial	correct_final	treatment
4	1	1	24h trained
4	0	0	24h trained
4	1	1	24h trained
4	0	1	24h trained
4	1	1	24h trained
4	1	1	24h trained
4	1	1	24h trained
4	0	0	24h trained
4	1	1	24h trained
4	1	1	24h trained
4	1	1	24h trained
4	0	1	24h trained
4	1	1	24h trained
4	0	0	24h trained
14	0	0	24h trained
14	1	1	24h trained
14	1	1	24h trained
14	0	1	24h trained
14	0	1	24h trained
14	1	1	24h trained
14	1	1	24h trained
14	0	0	24h trained
14	1	1	24h trained
14	0	1	24h trained
14	1	1	24h trained
14	1	1	24h trained
14	0	0	24h trained
14	1	1	24h trained
12	1	1	24h trained
12	1	1	24h trained
12	0	0	24h trained
12	1	1	24h trained
12	1	1	24h trained
12	1	1	24h trained
12	1	1	24h trained
12	1	1	24h trained
12	0	0	24h trained
12	1	1	24h trained
12	0	0	24h trained
12	1	1	24h trained
12	0	0	24h trained
12	0	0	24h trained
18	1	1	24h trained
18	1	1	24h trained
18	1	1	24h trained
18	1	1	24h trained
18	1	1	24h trained
18	1	1	24h trained
18	0	1	24h trained
18	1	1	24h trained
18	0	0	24h trained
18	1	1	24h trained
18	1	1	24h trained
18	1	1	24h trained
18	1	1	24h trained
18	1	1	24h trained
4	1	1	48h trained
4	1	1	48h trained
4	1	1	48h trained
4	1	1	48h trained
4	1	1	48h trained
4	1	1	48h trained
4	1	1	48h trained
4	1	1	48h trained
4	0	0	48h trained
4	1	1	48h trained
4	0	0	48h trained
4	1	1	48h trained
4	1	1	48h trained
4	1	1	48h trained
14	1	1	48h trained
14	1	1	48h trained
14	1	1	48h trained
14	1	1	48h trained
14	1	1	48h trained
14	1	1	48h trained
14	0	0	48h trained
14	0	0	48h trained
14	0	0	48h trained
14	1	0	48h trained
14	1	1	48h trained
14	1	1	48h trained
14	0	0	48h trained
14	1	1	48h trained
12	1	1	48h trained
12	1	1	48h trained
12	0	0	48h trained
12	1	1	48h trained
12	1	1	48h trained
12	1	1	48h trained
12	1	1	48h trained
12	0	0	48h trained
12	1	1	48h trained
12	1	1	48h trained
12	1	1	48h trained
12	1	1	48h trained
12	1	1	48h trained
12	1	1	48h trained
18	0	0	48h trained
18	0	0	48h trained
18	0	0	48h trained
18	0	0	48h trained
18	1	1	48h trained
18	1	1	48h trained
18	1	1	48h trained
18	1	1	48h trained
18	1	1	48h trained
18	0	1	48h trained
18	0	0	48h trained
18	1	1	48h trained
18	0	0	48h trained
18	1	1	48h trained
5	1	1	24h untrained
5	1	1	24h untrained
5	0	0	24h untrained
5	0	0	24h untrained
5	0	0	24h untrained
5	1	1	24h untrained
5	1	1	24h untrained
5	0	0	24h untrained
5	1	0	24h untrained
5	0	1	24h untrained
5	1	1	24h untrained
5	1	1	24h untrained
5	0	0	24h untrained
5	1	1	24h untrained
5	0	0	24h untrained
5	0	0	24h untrained
5	1	1	24h untrained
5	0	1	24h untrained
5	1	1	24h untrained
5	0	1	24h untrained
15	0	0	24h untrained
15	1	1	24h untrained
15	0	0	24h untrained
15	0	0	24h untrained
15	0	0	24h untrained
15	0	0	24h untrained
15	0	1	24h untrained
15	0	0	24h untrained
15	1	1	24h untrained
15	0	0	24h untrained
15	0	0	24h untrained
15	0	0	24h untrained
15	1	1	24h untrained
15	0	0	24h untrained
15	0	0	24h untrained
15	0	0	24h untrained
15	1	1	24h untrained
15	1	1	24h untrained
15	1	1	24h untrained
15	1	1	24h untrained
8	1	0	24h untrained
8	1	1	24h untrained
8	0	0	24h untrained
8	0	0	24h untrained
8	1	0	24h untrained
8	1	0	24h untrained
8	0	0	24h untrained
8	1	0	24h untrained
8	1	1	24h untrained
8	0	0	24h untrained
8	0	0	24h untrained
8	0	0	24h untrained
8	1	1	24h untrained
8	0	0	24h untrained
8	1	0	24h untrained
8	1	1	24h untrained
8	1	1	24h untrained
8	1	1	24h untrained
8	0	0	24h untrained
8	0	0	24h untrained
18	1	0	24h untrained
18	0	0	24h untrained
18	0	0	24h untrained
18	1	1	24h untrained
18	1	1	24h untrained
18	1	0	24h untrained
18	1	1	24h untrained
18	0	0	24h untrained
18	0	0	24h untrained
18	0	0	24h untrained
18	0	0	24h untrained
18	1	0	24h untrained
18	0	0	24h untrained
18	1	1	24h untrained
18	1	1	24h untrained
18	0	0	24h untrained
18	0	0	24h untrained
18	1	1	24h untrained
18	0	0	24h untrained
18	0	0	24h untrained
5	1	1	48h untrained
5	1	1	48h untrained
5	0	0	48h untrained
5	0	0	48h untrained
5	1	1	48h untrained
5	1	1	48h untrained
5	1	1	48h untrained
5	0	0	48h untrained
5	0	0	48h untrained
5	0	0	48h untrained
5	0	0	48h untrained
5	1	1	48h untrained
5	1	1	48h untrained
5	0	0	48h untrained
5	0	0	48h untrained
5	0	0	48h untrained
5	0	0	48h untrained
5	0	0	48h untrained
5	0	0	48h untrained
5	1	1	48h untrained
15	0	0	48h untrained
15	0	0	48h untrained
15	0	0	48h untrained
15	0	0	48h untrained
15	0	0	48h untrained
15	0	0	48h untrained
15	0	0	48h untrained
15	0	0	48h untrained
15	0	0	48h untrained
15	0	0	48h untrained
15	0	0	48h untrained
15	0	0	48h untrained
15	0	0	48h untrained
15	0	0	48h untrained
15	0	0	48h untrained
15	0	0	48h untrained
15	1	1	48h untrained
15	1	1	48h untrained
15	1	1	48h untrained
15	1	1	48h untrained
8	1	1	48h untrained
8	0	0	48h untrained
8	1	0	48h untrained
8	0	0	48h untrained
8	1	0	48h untrained
8	0	0	48h untrained
8	0	0	48h untrained
8	1	1	48h untrained
8	1	1	48h untrained
8	0	0	48h untrained
8	0	0	48h untrained
8	1	1	48h untrained
8	1	1	48h untrained
8	0	0	48h untrained
8	0	0	48h untrained
8	1	1	48h untrained
8	1	1	48h untrained
8	0	0	48h untrained
8	0	0	48h untrained
8	0	0	48h untrained
18	0	0	48h untrained
18	0	0	48h untrained
18	0	0	48h untrained
18	1	1	48h untrained
18	0	0	48h untrained
18	0	0	48h untrained
18	0	0	48h untrained
18	0	0	48h untrained
18	1	1	48h untrained
18	0	0	48h untrained
18	0	0	48h untrained
18	0	0	48h untrained
18	0	0	48h untrained
18	0	0	48h untrained
18	0	0	48h untrained
18	1	1	48h untrained
18	0	0	48h untrained
18	1	1	48h untrained
18	1	1	48h untrained
18	0	0	48h untrained
4	0	0	6h trained
4	1	1	6h trained
4	1	1	6h trained
4	1	1	6h trained
4	0	0	6h trained
4	1	1	6h trained
4	0	0	6h trained
4	1	1	6h trained
4	0	0	6h trained
4	1	1	6h trained
4	1	0	6h trained
4	1	1	6h trained
4	1	1	6h trained
4	0	0	6h trained
14	0	0	6h trained
14	1	1	6h trained
14	0	1	6h trained
14	1	1	6h trained
14	0	0	6h trained
14	0	1	6h trained
14	1	0	6h trained
14	0	1	6h trained
14	0	1	6h trained
14	1	1	6h trained
14	0	0	6h trained
14	1	1	6h trained
14	1	1	6h trained
14	1	1	6h trained
12	1	1	6h trained
12	1	1	6h trained
12	1	1	6h trained
12	1	1	6h trained
12	1	1	6h trained
12	1	1	6h trained
12	1	1	6h trained
12	1	1	6h trained
12	0	0	6h trained
12	1	1	6h trained
12	0	0	6h trained
12	0	0	6h trained
12	1	1	6h trained
12	0	0	6h trained
18	0	0	6h trained
18	1	1	6h trained
18	0	0	6h trained
18	1	1	6h trained
18	1	1	6h trained
18	1	1	6h trained
18	0	0	6h trained
18	0	1	6h trained
18	1	1	6h trained
18	0	0	6h trained
18	1	1	6h trained
18	1	1	6h trained
18	1	1	6h trained
18	0	1	6h trained
